# Transcriptome dynamics of *Pseudomonas aeruginosa* during transition from replication-uncoupled to -coupled growth

**DOI:** 10.1101/2022.11.10.516079

**Authors:** Kathrin Alpers, Elisabeth Vatareck, Lothar Gröbe, Mathias Müsken, Maren Scharfe, Susanne Häussler, Jürgen Tomasch

## Abstract

In bacteria, either chromosome duplication is coupled to cell division with only one replication round per cell cycle or DNA is replicated faster than the cells divide thus both processes are uncoupled. Here, we show that the opportunistic pathogen *Pseudomonas aeruginosa* switches from fast uncoupled to sustained coupled growth when cultivated under standard laboratory conditions. The transition was characterized by fast-paced, sequential changes in transcriptional activity along the *ori*-*ter* axis of the chromosome reflecting adaptation to the metabolic needs during both growth phases. Quorum sensing (QS) activity was highest at the onset of the coupled growth phase during which only a quarter of the cells keeps replicating. RNA sequencing of subpopulations of these cultures sorted based on their DNA content, revealed a strong gene dosage effect as well as specific expression patterns for replicating and non-replicating cells. Expression of flagella and *mexE*, involved in multi drug efflux was restricted to cells that did not replicate, while those that did showed a high activity of the cell division locus and recombination genes. A possible role of QS in the formation of these subpopulations upon switching to coupled growth could be a subject of further research.

**Significance statement:** The coordination of gene expression with the cell cycle has so far been studied only in a handful of bacteria, the bottleneck being the need for synchronized cultures. Here, we determined replication-associated effects on transcription by comparing *Pseudomonas aeruginosa* cultures that differ in their growth mode and number of replicating chromosomes. We further show that cell cycle-specific gene regulation can be principally identified by RNA sequencing of subpopulations from cultures that replicate only once per cell division and that are sorted according to their DNA content. Our approach opens the possibility to study asynchronously growing bacteria from a wide phylogenetic range and thereby enhance our understanding of the evolution of cell-cycle control on the transcriptional level.

## Supplementary Table S! for "Transcriptome dynamics of *Pseudomonas aeruginosa* during transition from replication-uncoupled to -coupled growth" (part 1 of 2)

### Sheet: table_combined
Locus_Tag	Start	End	length	Strand	gene_name	Product	type	Feature_Type	PAO1_ID	Cluster	logCPM	lfc_2 - 1	lfc_3 - 2	lfc_4 - 3	lfc_5 - 4	lfc_6 - 5	lfc_7 - 6	lfc_8 - 7	lfc_9 - 8	lfc_10 - 9	fdr_2 - 1	fdr_3 - 2	fdr_4 - 3	fdr_5 - 4	fdr_6 - 5	fdr_7 - 6	fdr_8 - 7	fdr_9 - 8	fdr_10 - 9
PA14_00140	15621	16274	654	+	-	hypothetical_protein	core	CDS	PA0013	1	4.18304	-0.527457	-1.46121	-1.41636	0.363092	0.120126	-0.102861	-0.133433	0.331712	-0.0236727	1	0.0316359	0.0322531	1	1	1	1	1	1
PA14_01860	168754	169749	996	+	-	putative_transmembrane_sensor	core	CDS	PA0150	1	5.16573	0.271987	-2.07857	-1.97768	-0.092882	1.34579	0.946511	0.153788	-0.016867	0.0398173	1	2.41937e-06	9.40723e-06	1	0.680928	1	1	1	1
PA14_02060	187980	188816	837	+	-	hypothetical_protein	core	CDS	PA0165	1	5.023	-0.0275103	-2.44154	-3.46854	-0.420879	0.0242653	0.242533	-0.882465	1.09719	0.425867	1	0.00020492	1.65868e-07	1	1	1	1	1	1
PA14_02070	189058	190464	1407	+	-	putative_transporter	core	CDS	PA0166	1	1.78202	-0.0246661	-2.51265	-1.05463	-0.24607	-0.696878	0.803272	-0.584241	0.633125	-0.235621	1	0.00275904	0.728491	1	1	1	1	1	1
PA14_04680	416181	416759	579	+	-	hypothetical_protein	core	CDS	PA0358	1	5.56037	-0.630414	-0.828463	-1.44333	-0.28221	0.13771	-0.199275	-0.21291	0.229	-0.119161	1	1	0.026484	1	1	1	1	1	1
PA14_05010	440240	441586	1347	+	-	hypothetical_protein	core	CDS	PA0383	1	5.70338	0.0157134	-2.07899	-1.04979	0.509291	-0.179214	0.776696	-0.273711	-0.0851794	-0.0429011	1	8.63269e-08	0.580869	1	1	1	1	1	1
PA14_05700	505399	506649	1251	-	codB	cytosine_permease	core	CDS	PA0438	1	4.7908	-0.10852	-1.46545	-1.50559	-0.191829	-0.334495	0.492688	-0.419863	0.15339	0.434758	1	0.0299566	0.0107012	1	1	1	1	1	1
PA14_07280	626346	627524	1179	-	yhiN	hypothetical_protein	core	CDS	PA0559	1	5.36747	-0.299414	-1.44325	-1.10476	0.14792	0.00603495	0.384144	-0.208593	0.066888	0.133715	1	0.000822124	0.274352	1	1	1	1	1	1
PA14_07460	640117	640278	162	-	-	hypothetical_protein	other	CDS	-	1	4.22459	-0.0609857	-1.83723	-1.41553	0.207189	0.242854	0.557399	-0.276174	0.363076	-0.254943	1	0.00246133	0.076742	1	1	1	1	1	1
PA14_07470	640410	640483	74	-	-	tRNA-Met	tRNA	tRNA	-	1	4.71571	-0.30127	-1.73486	-1.61965	-0.0262787	0.315003	0.436784	-0.122211	-0.0141317	-0.228504	1	0.00829733	0.014989	1	1	1	1	1	1
PA14_07530	649124	651118	1995	-	dnaG	DNA_primase	core	CDS	PA0577	1	8.15921	-0.162741	-1.22395	-1.36647	-0.191292	-0.00961051	0.121073	-0.104424	0.0473654	0.00330214	1	0.0224092	0.000129197	1	1	1	1	1	1
PA14_07550	651201	651650	450	-	-	hypothetical_protein	core	CDS	PA0578	1	7.72955	-0.0701147	-1.7354	-2.87426	-0.324467	0.356419	-0.17028	0.616827	-0.22022	0.283303	1	0.000819254	1.35516e-11	1	1	1	1	1	1
PA14_07570	652136	653161	1026	+	gcp	putative_DNA-binding/iron_metalloprotein/AP_endonuclease	core	CDS	PA0580	1	6.99825	-0.17247	-1.48611	-1.50161	0.512341	0.0355909	0.190209	0.10488	-0.20213	0.173304	1	5.66445e-06	9.72969e-07	1	1	1	1	1	1
PA14_07590	653893	654246	354	+	folB	dihydroneopterin_aldolase	core	CDS	PA0582	1	6.01041	-0.270831	-1.56496	-1.00995	0.609758	0.0884497	0.15498	-0.0705526	-0.200881	0.0859096	1	6.74057e-05	0.748235	1	1	1	1	1	1
PA14_07600	654237	654779	543	+	folk	putative_2-amino-4-hydroxy-6-hydroxymethyldihydropteridine_pyrophosphokinase	core	CDS	PA0583	1	5.96629	-0.0969194	-1.47546	-0.967045	0.492061	-0.0058668	0.249815	-0.087333	-0.122531	0.0825678	1	0.000481942	1	1	1	1	1	1	1
PA14_07730	663396	664202	807	-	ksgA	dimethyladenosine_transferase	core	CDS	PA0592	1	5.46877	-0.0792989	-1.40296	-1.00989	0.271079	-0.332526	0.312807	-0.291647	0.279835	-0.199228	1	0.00707391	0.755653	1	1	1	1	1	1
PA14_07860	677604	678713	1110	+	-	putative_ATP-binding_component_of_ABC_transporter	core	CDS	PA0603	1	5.65875	-1.94447	-1.47947	0.00664443	0.442596	-0.51169	0.470387	0.27837	0.250146	0.779747	7.23917e-05	0.00886514	1	1	1	1	1	1	1
PA14_07890	679930	681177	1248	+	-	putative_permease_of_ABC_transporter	core	CDS	PA0605	1	5.28545	-1.6561	-0.871558	0.377718	0.392288	-0.488577	0.648547	0.0599563	0.482867	0.639698	0.0253121	1	1	1	1	1	1	1	1
PA14_08560	731347	732546	1200	+	tyrZ	tyrosyl-tRNA_synthetase	core	CDS	PA0668	1	7.95285	-0.447451	-0.598298	-1.29814	0.623247	0.00682279	0.00866929	0.0333751	-0.103065	0.0375887	1	1	0.00145078	1	1	1	1	1	1
PA14_08590	734791	734863	73	+	-	tRNA-Ala	tRNA	tRNA	-	1	6.39037	-0.112779	-1.50317	-3.10159	-0.435081	0.287121	1.01349	-0.559398	0.194041	-0.315831	1	0.066748	2.13323e-09	1	1	1	1	1	1
PA14_08620	738405	739343	939	+	birA	biotin--protein_ligase	core	CDS	PA4280	1	7.12094	-0.131375	-1.61638	-0.959349	0.114084	0.210415	-0.209443	0.159938	-0.154661	0.298997	1	1.70936e-06	1	1	1	1	1	1	1
PA14_08650	740947	741028	82	+	tRNA-Tyr	tRNA-Tyr	tRNA	tRNA	-	1	8.44578	-0.455413	-2.07018	-1.50316	0.192939	0.372588	0.737112	-0.191681	-0.277162	0.0098723	1	0.000582905	0.0444484	1	1	1	1	1	1
PA14_08660	741058	741128	71	+	-	tRNA-Gly	tRNA	tRNA	-	1	8.20372	-0.50212	-2.19839	-1.50647	0.520715	0.273363	0.849512	-0.280199	-0.284442	-0.152459	1	0.000668387	0.0684508	1	1	1	1	1	1
PA14_08670	741151	741223	73	+	-	tRNA-Thr	tRNA	tRNA	-	1	7.86068	-0.284558	-2.0401	-1.62283	0.110091	0.61659	0.2008	-0.0564398	-0.118691	0.0701668	1	0.000428952	0.0119726	1	1	1	1	1	1
PA14_08695	742681	743049	369	+	secE	preprotein_translocase_subunit_SecE	core	CDS	PA4276	1	9.42069	-0.228136	-1.21427	-2.30593	-0.60689	0.333941	0.185737	0.0620488	-0.246064	0.345502	1	0.174169	3.1082e-11	1	1	1	1	1	1
PA14_08710	743059	743592	534	+	nusG	transcription_antitermination_protein_NusG	core	CDS	PA4275	1	9.93741	-0.219368	-1.24581	-2.14181	-0.420769	0.348517	0.0948595	0.149439	-0.286569	0.348057	1	0.0661277	1.74766e-11	1	1	1	1	1	1
PA14_10670	919472	920275	804	+	aph	aminoglycoside_3'-phosphotransferase_type_IIb	core	CDS	PA4119	1	4.80452	-0.0020801	-1.18613	-1.35284	0.317307	0.233671	0.365686	0.347214	-0.201196	0.220628	1	0.250123	0.0149668	1	1	1	1	1	1
PA14_10750	926433	927623	1191	+	sotB	sugar_efflux_transporter	core	CDS	PA4113	1	5.05952	0.104898	-2.05118	-0.662851	-0.140428	0.0264415	-0.204419	0.19836	-0.227103	0.0355862	1	7.16831e-08	1	1	1	1	1	1	1
PA14_11410	989984	990643	660	+	ribC	riboflavin_synthase_subunit_alpha	core	CDS	PA4055	1	5.90905	-0.552461	-1.87376	-1.2121	-0.68859	0.060121	-0.00919057	0.0793951	0.663667	0.294615	1	5.45824e-06	0.132614	1	1	1	1	1	1
PA14_11420	990670	991767	1098	+	ribB	bifunctional_3,4-dihydroxy-2-butanone_4-phosphate_synthase/GTP_cyclohydrolase_II-like_protein""	core	CDS	PA4054	1	5.95938	-0.404191	-1.37384	-1.0649	-0.798843	0.411553	-0.0649725	0.216803	0.482382	0.220727	1	0.00522655	0.447658	1	1	1	1	1	1
PA14_11460	992856	993824	969	+	thiL	thiamine_monophosphate_kinase	core	CDS	PA4051	1	7.32011	-0.0142037	-1.41669	-1.55609	-0.439734	0.090722	0.360752	0.00908864	0.0738875	0.170175	1	0.000724335	5.05721e-06	1	1	1	1	1	1
PA14_12350	1063737	1065077	1341	-	orf2	(dimethylallyl)adenosine_tRNA_methylthiotransferase	core	CDS	PA3980	1	6.75396	-0.20765	-0.890836	-1.52176	0.0639859	0.494995	-0.244385	0.345482	0.10225	0.100754	1	1	2.47453e-05	1	1	1	1	1	1
PA14_12360	1065206	1065538	333	+	-	hypothetical_protein	core	CDS	PA3979	1	6.32153	0.00639254	-1.40776	-1.22125	0.165316	0.0354444	-0.386419	0.255767	-0.27832	0.078008	1	0.0172834	0.114863	1	1	1	1	1	1
PA14_14560	1244524	1244649	126	-	-	hypothetical_protein	other	CDS	-	1	3.76016	-0.512106	-4.22176	-2.24785	0.786692	-1.05551	-1.67007	2.56653	-1.16055	1.4968	1	1.21445e-06	0.0520156	1	1	1	1	1	1
PA14_14570	1244743	1244826	84	-	tRNA-Leu	tRNA-Leu	tRNA	tRNA	-	1	3.26051	-0.519208	-3.22812	-1.13986	0.506067	-0.663182	-0.16468	0.553686	-0.338071	0.164873	1	6.30352e-07	0.553448	1	1	1	1	1	1
PA14_14590	1244929	1245972	1044	+	queA	S-adenosylmethionine:tRNA_ribosyltransferase-isomerase	core	CDS	PA3824	1	6.09157	-0.305872	-1.31016	-1.66665	0.0490876	0.0130331	0.234227	0.00317527	0.0138589	0.076333	1	0.0106434	4.46437e-07	1	1	1	1	1	1
PA14_14680	1251175	1251990	816	-	suhB	extragenic_suppressor_protein_SuhB	core	CDS	PA3818	1	6.96532	-0.136455	-1.73251	-1.43815	0.781856	0.0300752	0.437564	-0.214752	0.120272	-0.290499	1	5.51858e-06	0.00132268	1	1	1	1	1	1
PA14_14690	1252142	1252915	774	+	-	putative_methyltransferase	core	CDS	PA3817	1	6.3164	-0.190309	-1.14604	-1.25339	0.322244	0.245733	0.292169	-0.106895	-0.0901023	0.20931	1	0.352644	0.0494988	1	1	1	1	1	1
PA14_14730	1254357	1255571	1215	+	iscS	cysteine_desulfurase	core	CDS	PA3814	1	8.70339	-0.604325	-0.840488	-1.06908	1.70465	0.489492	-0.543478	0.351228	0.0784074	0.113624	1	1	0.473381	7.19117e-05	1	1	1	1	1
PA14_14770	1256352	1256873	522	+	hscB	co-chaperone_HscB	core	CDS	PA3811	1	7.95396	-0.479419	-0.615779	-1.17863	1.60431	0.432861	-0.40302	0.102779	0.17511	-0.0571608	1	1	0.0766745	1.85539e-05	1	1	1	1	1
PA14_14780	1256916	1258775	1860	+	hscA	chaperone_protein_HscA	core	CDS	PA3810	1	8.69653	-0.540176	-1.08313	-1.70266	1.46857	0.470549	-0.31184	0.102669	-0.103643	0.00646481	1	0.547867	1.86397e-07	0.00100277	1	1	1	1	1
PA14_15920	1355439	1356752	1314	-	yhjE	major_facilitator_transporter	core	CDS	PA3749	1	3.42689	-0.333113	-1.41241	-0.106162	0.546106	-0.453132	0.979376	-0.755969	0.119519	-0.0134787	1	0.0467459	1	1	1	1	1	1	1
PA14_15970	1361045	1361296	252	+	rpsP	30S_ribosomal_protein_S16	core	CDS	PA3745	1	7.39075	-0.173977	-1.3982	-2.18293	-0.476602	0.782841	0.415815	-0.191422	0.354814	-0.297581	1	0.0077121	1.04668e-10	1	1	1	1	1	1
PA14_15980	1361312	1361839	528	+	rimM	16S_rRNA-processing_protein_RimM	core	CDS	PA3744	1	9.33484	-0.272414	-1.41812	-2.38498	0.094345	0.724798	0.0838004	0.155474	0.0521396	-0.0615855	1	0.00172501	2.74503e-14	1	1	1	1	1	1
PA14_15990	1361846	1362604	759	+	trmD	tRNA_(guanine-N(1)-)-methyltransferase	core	CDS	PA3743	1	9.90058	-0.371319	-1.45233	-2.35891	-0.00152768	0.607927	0.0212767	0.121372	-0.0667762	0.12279	1	0.000447761	8.43934e-15	1	1	1	1	1	1
PA14_16010	1363148	1363573	426	+	-	hypothetical_protein	core	CDS	PA3741	1	4.8676	-0.208918	-2.24865	-3.2917	-0.623332	0.189254	-0.393265	-0.634876	0.211966	1.31227	1	0.000616181	1.72126e-07	1	1	1	1	1	1
PA14_16710	1431174	1431854	681	+	yeaZ	hypothetical_protein	core	CDS	PA3685	1	6.97602	-0.041325	-1.73633	-2.02241	-0.159228	0.0511571	0.280213	0.0837043	-0.112949	0.148312	1	2.14196e-05	1.67347e-08	1	1	1	1	1	1
PA14_17080	1465051	1465788	738	+	pyrH	uridylate_kinase	core	CDS	PA3654	1	7.86125	-0.30948	-1.38614	-1.51844	-0.224397	0.036574	-0.0989789	0.184025	-0.170405	0.417446	1	0.000982538	7.4575e-06	1	1	1	1	1	1
PA14_17120	1467113	1467928	816	+	cdsA	phosphatidate_cytidylyltransferase	core	CDS	PA3651	1	7.79411	-0.117674	-1.24437	-1.5746	-0.541891	0.407633	-0.190238	0.0387991	0.0752913	0.243601	1	0.0400685	3.72332e-06	1	1	1	1	1	1
PA14_17220	1475829	1476965	1137	+	lpxB	lipid-A-disaccharide_synthase	core	CDS	PA3643	1	8.06848	-0.41547	-1.05174	-1.30078	-0.433317	0.220774	-0.299996	-0.150013	0.0566647	0.0798707	1	0.73443	0.00375504	1	1	1	1	1	1
PA14_17270	1483003	1483953	951	+	accA	acetyl-CoA_carboxylase_carboxyltransferase_subunit_alpha	core	CDS	PA3639	1	8.58727	-0.466624	-0.935932	-1.20558	-0.290463	0.410223	-0.203771	0.0927263	-0.0892693	0.191904	1	1	0.0328315	1	1	1	1	1	1
PA14_17280	1484023	1485351	1329	+	mesJ	hypothetical_protein	core	CDS	PA3638	1	8.09039	-0.624891	-1.51942	-1.22626	0.165881	0.231759	-0.120724	0.178781	-0.0669529	0.208503	1	6.99609e-06	0.0139924	1	1	1	1	1	1
PA14_18090	1551985	1553163	1179	+	-	major_facilitator_subfamily_transporter_protein	core	CDS	PA3573	1	4.99286	-0.0208074	-1.6471	-1.72077	0.0729643	0.153399	0.21949	0.155775	-0.168754	0.114549	1	0.000508807	7.26339e-05	1	1	1	1	1	1
PA14_18340	1573236	1574123	888	-	-	hypothetical_protein	core	CDS	PA3555	1	3.81306	-0.277718	-1.47436	-0.500862	-0.903498	0.0465717	-0.0298219	-0.111592	0.370462	0.183198	1	0.0323368	1	1	1	1	1	1	1
PA14_18670	1607376	1607852	477	-	bfrB	bacterioferritin	core	CDS	PA3531	1	6.34067	-2.97092	0.440397	-0.907277	-1.10841	-0.944232	-0.290747	0.166257	0.233537	0.678361	0.000208522	1	1	1	1	1	1	1	1
PA14_19690	1698901	1699587	687	+	-	hypothetical_protein	core	CDS	PA3431	1	4.34931	-0.32529	-1.5059	0.0977021	0.921464	-0.168238	-0.70565	-0.818773	0.0106176	-0.0525991	1	0.0167996	1	1	1	1	1	1	1
PA14_19970	1719866	1720084	219	+	-	hypothetical_protein	core	CDS	PA3411	1	1.4656	-0.270374	-2.08611	-0.729401	-0.0682379	0.911324	-0.162026	-0.113175	-0.301262	0.477266	1	0.0184966	1	1	1	1	1	1	1
PA14_20070	1730458	1730943	486	+	-	hypothetical_protein	core	CDS	PA3403	1	4.03598	-0.504235	-2.24992	-1.10414	0.702496	-0.236079	0.822965	-0.451815	0.171399	0.307257	1	3.79589e-06	0.495999	1	1	1	1	1	1
PA14_20260	1745467	1746162	696	-	-	hypothetical_protein	core	CDS	PA3388	1	3.77839	0.168618	-1.58728	-1.53281	0.0079898	0.466221	0.116309	0.37638	-0.113259	0.308964	1	0.00512013	0.00678375	1	1	1	1	1	1
PA14_20500	1760535	1760608	74	+	-	tRNA-Arg	tRNA	tRNA	-	1	5.85028	-0.470585	-2.48695	-0.99054	0.405163	0.0786038	1.93268	-0.978639	0.809954	-0.794931	1	8.22929e-05	0.830206	1	1	0.123753	1	1	1
PA14_21230	1837281	1840133	2853	-	hepA	ATP-dependent_helicase_HepA	core	CDS	PA3308	1	7.79828	-0.21423	-0.916963	-1.37323	0.0305585	0.231766	0.0992058	0.122211	-0.111027	0.157147	1	1	9.97771e-05	1	1	1	1	1	1
PA14_21650	1877635	1878057	423	+	-	hypothetical_protein	core	CDS	PA3276	1	4.8155	-0.156271	-1.49495	-1.10101	0.129019	0.0467618	1.01872	-0.448318	0.0475337	-0.319882	1	0.00667352	0.409325	1	1	1	1	1	1
PA14_21660	1878054	1878383	330	+	-	hypothetical_protein	core	CDS	PA3275	1	4.95598	0.0436862	-1.50735	-0.783934	-0.15906	0.180557	0.869101	-0.35346	-0.0777941	-0.120889	1	0.00302479	1	1	1	1	1	1	1
PA14_21800	1896332	1896404	73	+	-	tRNA-Val	tRNA	tRNA	-	1	6.15788	-0.476958	-2.13509	-2.0731	0.537252	-0.0442258	0.886253	-0.390778	0.0149861	-0.24626	1	0.00214861	0.00201428	1	1	1	1	1	1
PA14_21810	1896424	1896497	74	+	-	tRNA-Asp	tRNA	tRNA	-	1	5.32726	-0.260204	-1.9629	-1.763	0.418283	0.113608	0.963646	-0.830986	0.201715	-0.507923	1	0.00657168	0.0175381	1	1	1	1	1	1
PA14_22700	1975171	1975542	372	+	ykgJ	putative_ferredoxin	core	CDS	PA3209	1	3.54106	-0.453944	-1.85543	0.159326	0.336488	-0.554675	0.784177	-0.0471652	-0.339786	0.0843284	1	0.00112369	1	1	1	1	1	1	1
PA14_23110	2003686	2004846	1161	+	yciL	hypothetical_protein	core	CDS	PA3179	1	6.90949	-0.172842	-2.12164	-0.824659	0.7306	0.103798	0.418634	0.0782797	-0.0231177	0.0812042	1	4.06894e-14	1	1	1	1	1	1	1
PA3133.1	2053074	2053149	76	+	tRNA-Glu	tRNA-Glu	tRNA	tRNA	-	1	8.5027	-0.595861	-1.6115	-1.12872	0.640631	0.295244	0.648369	-0.432176	0.137259	-0.510861	1	0.0327323	0.472988	1	1	1	1	1	1
PA3133.2	2053198	2053273	135	+	tRNA-Ala	tRNA-Ala	tRNA	tRNA	-	1	8.1177	-0.507929	-1.68254	-1.31717	0.344427	0.311777	0.673458	-0.489201	0.132648	-0.501313	1	0.0214966	0.172577	1	1	1	1	1	1
PA14_23570	2053367	2053439	73	+	-	tRNA-Ala	tRNA	tRNA	-	1	6.89863	-0.270354	-1.90411	-1.64201	-0.216618	0.135291	0.615162	-0.110628	-0.566426	0.391303	1	0.0151788	0.0444484	1	1	1	1	1	1
PA14_23580	2053489	2053561	73	+	-	tRNA-Glu	tRNA	tRNA	-	1	6.77649	-0.570636	-1.59215	-1.08218	0.950359	0.326201	0.652911	-0.516538	0.3696	-0.67746	1	0.0262543	0.57002	1	1	1	1	1	1
PA14_23640	2056424	2057383	960	+	-	hypothetical_protein	core	CDS	PA3129	1	6.55263	-0.462115	-1.19358	-1.27501	-0.25227	0.322807	0.0158627	0.21869	-0.186541	0.100863	1	0.122378	0.0138003	1	1	1	1	1	1
PA14_24110	2092473	2092545	73	+	-	tRNA-Val	tRNA	tRNA	-	1	6.59714	-0.359059	-2.11816	-0.568546	0.29138	0.0680765	0.205226	-0.0590755	-0.353416	-0.139882	1	1.0583e-05	1	1	1	1	1	1	1
PA14_24120	2092565	2092638	74	+	-	tRNA-Asp	tRNA	tRNA	-	1	7.6998	-0.180707	-2.43375	-0.745599	-0.0648299	0.495269	0.572491	-0.635748	-0.0496422	-0.384255	1	4.94776e-05	1	1	1	1	1	1	1
PA14_24130	2092756	2092829	74	+	-	tRNA-Asp	tRNA	tRNA	-	1	7.60018	-0.267459	-2.41179	-0.772652	-0.0213746	0.561034	0.588846	-0.687737	0.00170709	-0.444679	1	6.12633e-05	1	1	1	1	1	1	1
PA14_24665	2155414	2156517	1104	+	-	hypothetical_protein	other	CDS	-	1	6.37034	-0.0413293	-1.70581	-0.21588	0.14226	0.244512	0.162834	0.120506	-0.24031	0.429794	1	6.9347e-05	1	1	1	1	1	1	1
PA14_24675	2156561	2157592	1032	+	-	hypothetical_protein	core	CDS	PA3048	1	5.96536	-0.20311	-1.31384	-0.284728	-0.00141469	0.329718	-0.142103	-0.0312734	-0.0886267	0.337945	1	0.0141023	1	1	1	1	1	1	1
PA14_25020	2187619	2189541	1923	+	uup	ABC_transporter_ATP-binding_protein	core	CDS	PA3019	1	7.17396	-0.24551	-0.936802	-1.2612	-0.234213	0.380845	0.218769	-0.0305853	-0.100203	0.0747575	1	1	0.00434586	1	1	1	1	1	1
PA14_25140	2200088	2200321	234	+	-	hypothetical_protein	core	CDS	PA3009	1	5.58103	-0.541609	-0.976384	-1.43962	0.278402	0.285654	0.777692	-0.18073	-0.406506	-0.267413	1	1	0.0315653	1	1	1	1	1	1
PA14_25650	2242261	2243199	939	+	fabD	malonyl-CoA-[acyl-carrier-protein]_transacylase	core	CDS	PA2968	1	8.1647	-0.534963	-1.25774	-1.75142	-0.0322009	0.33804	-0.39603	0.059329	-0.244818	0.415299	1	0.0605079	4.16108e-07	1	1	1	1	1	1
PA14_25690	2244526	2245770	1245	+	fabF1	3-oxoacyl-(acyl_carrier_protein)_synthase_II	core	CDS	PA2965	1	8.7904	-0.216048	-1.24654	-0.763476	-0.268612	0.175943	-0.168078	-0.158718	0.205875	-0.0443563	1	0.00948212	1	1	1	1	1	1	1
PA14_25710	2245770	2246585	816	+	pabC	4-amino-4-deoxychorismate_lyase	core	CDS	PA2964	1	8.75778	-0.195694	-1.38424	-0.949147	-0.304394	0.138856	0.126197	-0.420602	0.388589	-0.299492	1	0.000894157	1	1	1	1	1	1	1
PA14_25730	2246591	2247640	1050	+	-	hypothetical_protein	core	CDS	PA2963	1	7.32102	-0.396541	-1.46764	-0.95942	0.0129516	0.0763848	0.110816	-0.163168	0.0988577	-0.159304	1	0.000957891	1	1	1	1	1	1	1
PA14_25900	2258754	2259950	1197	+	-	trans-2-enoyl-CoA_reductase	core	CDS	PA2950	1	7.74932	-0.671849	-1.02894	-1.64849	-0.270777	0.379479	-0.297347	0.0922898	0.16681	0.120325	1	0.989888	2.54776e-05	1	1	1	1	1	1
PA14_27190	2362888	2362974	87	-	tRNA-Ser	tRNA-Ser	tRNA	tRNA	-	1	3.86342	-0.678176	-2.63185	-2.30022	0.591229	0.472972	0.913697	-0.6967	0.184243	-0.189794	1	0.000121873	0.00223573	1	1	1	1	1	1
PA14_27370	2373795	2375498	1704	+	deaD	ATP-dependent_RNA_helicase	core	CDS	PA2840	1	7.84279	-0.574002	-4.21621	-3.33262	0.22914	0.0792524	0.26274	-0.215896	0.175403	0.238685	1	3.84187e-12	5.77913e-09	1	1	1	1	1	1
PA14_27600	2395469	2395541	73	+	-	tRNA-Glu	tRNA	tRNA	-	1	6.71189	-0.358088	-1.83913	-1.40166	0.416715	0.645924	0.434153	-0.123271	-0.767217	0.430491	1	0.0276666	0.183126	1	1	1	1	1	1
PA14_27610	2395547	2395619	73	+	-	tRNA-Gly	tRNA	tRNA	-	1	6.88676	-0.349889	-2.04245	-1.72442	0.267822	0.659544	0.64579	0.00592441	-0.814104	0.560822	1	0.0116071	0.0421642	1	1	1	1	1	1
PA14_27620	2395707	2395779	73	+	-	tRNA-Gly	tRNA	tRNA	-	1	6.70854	-0.345653	-1.99224	-1.85083	0.320059	0.640501	0.648003	-0.148441	-0.619693	0.395512	1	0.00986269	0.0137008	1	1	1	1	1	1
PA14_27700	2401738	2402463	726	-	-	putative_transcriptional_regulator	RGP29	CDS	-	1	1.54849	-0.576608	-2.00776	0.0235807	0.648089	0.291106	0.706582	-0.44345	0.374056	-1.1251	1	0.0258143	1	1	1	1	1	1	1
PA14_27980	2420753	2421751	999	-	yjbN	tRNA-dihydrouridine_synthase_A	core	CDS	PA2795	1	5.00626	-0.187784	-1.17173	-1.54006	-0.342456	0.427696	-0.0512954	0.0193091	-0.057199	0.0974868	1	0.227875	0.000125189	1	1	1	1	1	1
PA14_28130	2436076	2436420	345	-	-	hypothetical_protein	core	CDS	PA2780	1	3.60119	-2.30512	-0.531143	0.922665	0.46166	-0.172854	0.272116	0.0700963	-0.246068	-0.150392	1.6579e-05	1	1	1	1	1	1	1	1
PA14_28240	2443112	2443336	225	+	-	hypothetical_protein	RGP43	CDS	-	1	5.46858	-0.551022	-1.48209	-0.535236	0.852168	0.287304	0.233907	0.230507	-0.530034	0.209134	1	0.0161023	1	1	1	1	1	1	1
PA14_28630	2466106	2466969	864	+	-	putative_hydrolase	core	CDS	PA2745	1	4.94741	-1.07971	-1.13996	-1.30773	0.632312	0.350593	0.247089	-0.383439	0.12752	-0.0500258	1	0.449633	0.0423254	1	1	1	1	1	1
PA14_28690	2470426	2471442	1017	+	pheS	phenylalanyl-tRNA_synthetase_subunit_alpha	core	CDS	PA2740	1	6.71597	-0.127903	-1.46511	-0.966696	-0.491432	0.255041	-0.226013	0.178288	-0.0750503	0.28404	1	0.000211566	1	1	1	1	1	1	1
PA14_29600	2565968	2566324	357	-	ptpS	putative_6-pyruvoyl-tetrahydropterin_synthase	core	CDS	PA2666	1	3.35188	-0.159314	-1.44229	-1.54678	-0.436147	0.44812	-0.312885	0.151923	-0.206876	0.548544	1	0.150534	0.0483536	1	1	1	1	1	1
PA14_29770	2578707	2580032	1326	+	-	putative_transporter	core	CDS	PA2653	1	6.11964	-0.0011496	-1.75465	-3.25691	-0.190431	-0.0379468	0.316116	-0.298367	0.118824	0.384316	1	0.000806846	6.17201e-13	1	1	1	1	1	1
PA14_30110	2607840	2609210	1371	-	purB	adenylosuccinate_lyase	core	CDS	PA2629	1	6.353	-0.237686	-1.07762	-1.90263	-0.1187	0.795403	-0.311689	0.0169913	0.025019	0.21931	1	0.705844	3.02923e-07	1	1	1	1	1	1
PA14_30420	2634238	2634324	87	+	tRNA-Ser	tRNA-Ser	tRNA	tRNA	-	1	2.95281	-0.381638	-1.68308	0.147197	0.42443	0.161711	0.695323	-0.257919	-0.00377097	-0.382594	1	0.00790035	1	1	1	1	1	1	1
PA14_32300	2806858	2808357	1500	+	-	putative_kinase	core	CDS	PA2502	1	4.64463	0.130834	-0.866809	-1.33338	0.381166	0.0150123	0.495817	0.110465	-0.0645276	-0.149939	1	1	0.0176052	1	1	1	1	1	1
PA14_35440	3151011	3151997	987	-	ansA	L-asparaginase_I	core	CDS	PA2253	1	5.1877	-0.176594	-2.52569	-0.591198	-0.253823	0.416445	0.250215	0.389392	-0.174963	0.147451	1	1.29849e-10	1	1	1	1	1	1	1
PA14_35460	3152097	3153542	1446	-	-	putative_AGCS_sodium/alanine/glycine_symporter	core	CDS	PA2252	1	6.6961	-0.584701	-3.29491	0.385034	1.40872	-0.213544	0.425914	0.115559	-0.120643	-0.00641684	1	5.97323e-13	1	0.159138	1	1	1	1	1
PA14_38110	3398891	3400120	1230	-	ygjU	serine/threonine_transporter_SstT	RGP20	CDS	PA2042	1	6.69428	-0.394628	-0.741192	-1.27266	0.352759	0.351992	-0.169461	0.00357169	-0.446417	0.122879	1	1	0.00751551	1	1	1	1	1	1
PA14_38395	3421686	3422876	1191	+	-	periplasmic_multidrug_efflux_lipoprotein_precursor	core	CDS	PA2019	1	3.03047	0.0566842	-1.81347	-1.01164	-0.710729	-0.221573	1.71189	-0.466011	0.146019	0.414319	1	0.017665	0.778106	1	1	0.690454	1	1	1
PA14_38730	3453132	3454340	1209	+	yhhS	major_facilitator_superfamily_transporter	core	CDS	PA1993	1	4.88954	-0.148091	-0.998964	-1.31447	0.199999	0.187554	1.54125	-1.19297	0.926929	-0.813096	1	1	0.019232	1	1	0.014975	1	1	1
PA14_39050	3481126	3482439	1314	+	braZ	branched-chain_amino_acid_transport_carrier	core	CDS	PA1971	1	4.05269	-0.113185	-2.98258	-2.07492	-0.344113	0.463401	0.924109	-1.40131	0.840835	-1.01828	1	6.32808e-09	0.000345565	1	1	1	1	1	1
PA14_39060	3482675	3482914	240	+	-	putative_lipoprotein	core	CDS	PA1970	1	1.62794	0.0411548	-3.41067	-1.73785	-1.10951	2.45889	-0.027203	-0.408921	0.471937	-1.28035	1	1.03472e-05	0.147561	1	0.533707	1	1	1	1
PA14_39130	3485688	3487253	1566	+	ybiT	putative_ATP-binding_component_of_ABC_transporter	core	CDS	PA1964	1	5.70848	0.0180124	-1.54476	-1.41147	-0.0426396	0.0390626	0.116688	0.224014	-0.125997	0.113913	1	0.000508912	0.0031979	1	1	1	1	1	1
PA14_39190	3490204	3491037	834	-	bacA	undecaprenyl_pyrophosphate_phosphatase	core	CDS	PA1959	1	4.93271	-0.274671	-1.55781	-1.72051	0.168729	0.227243	-0.202199	0.346345	-0.237445	0.317713	1	0.003076	0.00011924	1	1	1	1	1	1
PA14_39610	3525885	3527735	1851	-	-	hypothetical_protein	core	CDS	PA1926	1	5.956	-0.0502302	-0.823083	-1.39767	0.372305	0.668882	0.196937	0.170836	-0.450636	0.101563	1	1	0.00460788	1	1	1	1	1	1
PA14_40330	3604188	3604715	528	-	-	hypothetical_protein	core	CDS	PA1867	1	3.05323	-0.0444657	-1.41613	-2.05897	-0.388375	0.755422	-0.0860282	0.536263	0.246435	-0.118662	1	0.235818	0.0026983	1	1	1	1	1	1
PA14_40340	3604857	3605066	210	-	-	hypothetical_protein	other	CDS	-	1	4.0641	-0.140455	-1.22706	-1.65115	0.282656	0.838046	-0.0695652	0.616427	-0.00469944	0.0923632	1	0.37231	0.00508608	1	1	1	1	1	1
PA14_40730	3636128	3637168	1041	+	-	ribosomal_RNA_large_subunit_methyltransferase_N	core	CDS	PA1839	1	5.62008	-0.352169	-1.41499	-1.96567	0.347749	0.78238	0.302872	0.218508	-0.0764451	0.0718451	1	0.00778362	5.7654e-08	1	1	1	1	1	1
PA14_40940	3650390	3651169	780	+	-	hypothetical_protein	core	CDS	PA1824	1	4.08838	-0.0647272	-1.808	-1.70735	0.37948	0.106016	0.665443	-0.243664	-0.369574	0.622546	1	0.0039549	0.00722026	1	1	1	1	1	1
PA14_41300	3686462	3686683	222	-	-	hypothetical_protein	core	CDS	PA1796.5	1	4.30679	-0.516272	-2.79649	-0.86443	0.614142	0.775452	-0.34056	0.0267093	-0.231681	-0.0324061	1	1.0888e-07	1	1	1	1	1	1	1
PA1796.2	3686871	3686946	76	-	tRNA-His	tRNA-His	tRNA	tRNA	-	1	7.2625	-0.402059	-2.28468	-1.88192	0.296644	0.47427	0.149735	-0.134936	-0.211435	0.112217	1	1.67245e-05	0.000649814	1	1	1	1	1	1
PA14_41320	3687017	3687098	82	-	tRNA-Leu	tRNA-Leu	tRNA	tRNA	-	1	7.02064	-0.34347	-2.31324	-2.31256	-0.0937553	0.0429522	1.00579	-0.526432	-0.186072	-0.0040391	1	0.000109601	4.91349e-05	1	1	1	1	1	1
PA14_41330	3687156	3687228	73	-	-	tRNA-His	tRNA	tRNA	-	1	7.37007	-0.347554	-1.81882	-1.42062	0.183244	0.443565	0.466194	-0.239475	-0.194294	0.0554288	1	0.00420045	0.0725457	1	1	1	1	1	1
PA14_41340	3687283	3687356	74	-	-	tRNA-Arg	tRNA	tRNA	-	1	6.69231	-0.313988	-1.75067	-1.34586	0.0160188	0.323485	0.752472	-0.504596	0.188685	-0.331372	1	0.00618698	0.117381	1	1	1	1	1	1
PA14_42400	3777824	3778237	414	-	exsB	exoenzyme_S_synthesis_protein_B	core	CDS	PA1712	1	8.65786	0.114554	-1.57958	-0.243273	0.40043	0.363357	0.0236466	0.108338	-0.516378	0.0975664	1	0.000704748	1	1	1	1	1	1	1
PA14_42410	3778246	3778491	246	-	-	hypothetical_protein	core	CDS	PA1711	1	7.96175	0.218648	-1.56476	-0.156467	0.344171	0.422414	0.204429	0.0202131	-0.477115	0.133947	1	0.0012369	1	1	1	1	1	1	1
PA14_42690	3797585	3798445	861	-	speE	spermidine_synthase	core	CDS	PA1687	1	6.25424	-0.437945	-0.859177	-1.29185	-0.160334	0.185167	-0.191767	0.249922	-0.202	0.390802	1	1	0.00867602	1	1	1	1	1	1
PA14_43480	3872515	3873162	648	+	-	GntR_family_transcriptional_regulator	core	CDS	PA1627	1	3.63513	-0.318698	-1.48566	-0.0616142	-0.396794	0.272271	-0.144081	-0.0663319	-0.0823455	0.00318578	1	0.0299566	1	1	1	1	1	1	1
PA14_43490	3873178	3874452	1275	+	-	putative_cyanate_MFS_transporter	core	CDS	PA1626	1	4.36249	0.00863636	-1.37513	-0.387109	-0.448661	0.384184	-0.25853	-0.246129	0.275625	-0.0558918	1	0.0270789	1	1	1	1	1	1	1
PA14_43680	3890090	3890605	516	+	fabA	3-hydroxydecanoyl-(acyl_carrier_protein)_dehydratase	core	CDS	PA1610	1	7.69286	-0.906545	-0.894104	-1.38311	-0.171937	0.375109	-0.169744	-0.200799	-0.166046	0.192255	1	1	0.00501944	1	1	1	1	1	1
PA14_43890	3907799	3908272	474	-	-	hypothetical_protein	core	CDS	PA1593	1	3.97548	-0.52391	-1.48219	-0.852953	-0.00281418	0.515275	0.00572707	-0.372169	0.698003	-0.00968643	1	0.0316525	1	1	1	1	1	1	1
PA14_43910	3908740	3909504	765	-	-	hypothetical_protein	core	CDS	PA1591	1	5.0051	-0.803002	-1.80849	-2.94655	0.732561	0.725086	-0.507444	-0.0181954	0.0243908	0.160972	1	0.000423269	9.89369e-11	1	1	1	1	1	1
PA14_44090	3925257	3925511	255	-	-	putative_Fe-S-cluster_oxidoreductase	other	CDS	-	1	3.73565	-0.841095	-1.68273	-0.836227	0.134925	0.15267	0.30582	-0.375778	0.112417	-0.0485748	1	0.00388654	1	1	1	1	1	1	1
PA14_44240	3935985	3937349	1365	+	-	putative_glutamine_synthetase	core	CDS	PA1566	1	2.77575	-2.1389	-0.964095	2.28269	-0.900069	-0.728349	-0.69743	0.483953	-0.0222092	0.414119	0.00064704	1	3.15103e-06	1	1	1	1	1	1
PA14_44590	3969171	3970319	1149	-	-	putative_acyl-CoA_dehydrogenase	core	CDS	PA1535	1	5.64116	-0.158863	-1.38474	-0.478162	0.230451	0.0738913	0.20457	-0.112265	-0.00136324	-0.036084	1	0.0103023	1	1	1	1	1	1	1
PA14_45380	4041935	4042636	702	-	ccmA	cytochrome_c_biogenesis_protein_CcmA	core	CDS	PA1475	1	6.22521	-0.356614	-1.34543	-1.03285	0.0877432	0.78389	0.230331	0.240905	0.0261712	0.0875467	1	0.00523923	0.596135	1	1	1	1	1	1
PA14_46010	4091629	4093245	1617	-	-	putative_ATP-binding_component_of_ABC_transporter	core	CDS	PA1425	1	4.51621	0.036932	-1.57052	-0.560232	0.0665831	0.0304385	0.524346	-0.0402664	0.137624	-0.320108	1	0.00418373	1	1	1	1	1	1	1
PA14_46250	4113679	4114620	942	+	-	hypothetical_protein	core	CDS	PA1407	1	4.66516	0.0403446	-1.38705	1.00454	0.100987	-0.210799	-0.0792441	-0.597015	0.381286	-0.39116	1	0.0399743	0.787877	1	1	1	1	1	1
PA14_46700	4162085	4162978	894	-	ybiF	hypothetical_protein	core	CDS	PA1360	1	3.96362	-0.168249	-1.28071	-1.46756	-0.621793	0.120671	0.0317837	-0.0520794	-0.00944904	0.458316	1	0.272886	0.0365471	1	1	1	1	1	1
PA14_47150	4201706	4202596	891	-	cyoE	protoheme_IX_farnesyltransferase	core	CDS	PA1321	1	5.05665	-0.699942	-2.40526	-1.38232	1.28813	0.257004	-0.457376	-0.817269	-0.0749581	-0.09369	1	4.44007e-07	0.0700873	0.700842	1	1	1	1	1
PA14_47160	4202607	4202942	336	-	cyoD	cytochrome_o_ubiquinol_oxidase_subunit_IV	core	CDS	PA1320	1	3.57719	-0.584119	-2.38495	-1.41942	1.56301	0.332088	-0.389479	-0.771148	0.199225	-0.205745	1	0.000159718	0.16032	0.379683	1	1	1	1	1
PA14_47180	4202942	4203571	630	-	cyoC	cytochrome_o_ubiquinol_oxidase_subunit_III	core	CDS	PA1319	1	3.46648	-0.520506	-2.56743	-1.69202	1.64583	0.510172	-1.03959	-0.444729	0.34322	-0.489757	1	1.37536e-05	0.0307011	0.244495	1	1	1	1	1
PA14_47190	4203575	4205551	1977	-	cyoB	cytochrome_o_ubiquinol_oxidase_subunit_I	core	CDS	PA1318	1	5.51972	-0.588482	-2.43077	-2.15928	1.87382	0.271134	-1.23765	-0.017112	-0.232073	-0.467225	1	1.59597e-07	6.46749e-06	0.00277827	1	1	1	1	1
PA14_47210	4205558	4206553	996	-	cyoA	cytochrome_o_ubiquinol_oxidase_subunit_II	core	CDS	PA1317	1	4.89232	-0.735873	-2.85593	-3.17565	2.53915	0.306456	-0.93934	-0.624693	-0.320165	-0.000169232	1	1.99841e-05	1.10285e-05	0.00797492	1	1	1	1	1
PA14_48400	4304129	4304479	351	+	-	hypothetical_protein	core	CDS	PA1228	1	4.46996	0.0788342	-2.1786	-3.26521	-0.767781	0.620775	-0.869788	0.66001	-0.817247	2.43157	1	0.000235488	1.35689e-08	1	1	1	1	1	0.225539
PA14_49130	4363190	4364500	1311	-	dctA	C4-dicarboxylate_transporter_DctA	core	CDS	PA1183	1	5.94786	0.127273	-6.45206	0.426793	1.28532	3.03139	-2.52762	-0.124995	0.136042	-1.23912	1	4.46371e-11	1	1	0.000823518	0.0391755	1	1	1
PA14_49290	4378497	4379231	735	+	-	hypothetical_protein	core	CDS	PA1170	1	4.61645	-0.673264	-1.72306	-1.37761	-0.0442043	-0.0209452	0.0577614	-0.515642	0.527525	-0.227107	1	0.00228617	0.061389	1	1	1	1	1	1
PA14_49930	4438536	4439375	840	-	-	hypothetical_protein	core	CDS	PA1116	1	5.03533	-0.616819	-1.27392	-1.39106	-0.0953692	0.50654	0.20072	0.376751	-0.04293	-0.12999	1	0.0887671	0.00870464	1	1	1	1	1	1
PA14_51220	4551643	4552635	993	-	-	glycosyl_transferase	core	CDS	PA1014	1	7.62579	-0.420815	-1.41232	-0.61148	-0.0675154	0.254251	-0.197124	0.265583	-0.035694	0.244856	1	0.00244638	1	1	1	1	1	1	1
PA14_51300	4557967	4559040	1074	-	perM	hypothetical_protein	core	CDS	PA1007	1	6.19366	-0.379014	-0.994444	-1.35781	-0.357216	0.511978	-0.107871	0.264527	0.179147	-0.0765968	1	1	0.000516654	1	1	1	1	1	1
PA14_51660	4591106	4591178	73	-	-	tRNA-Lys	tRNA	tRNA	-	1	4.88145	-0.504855	-1.72012	-1.74278	0.0494108	0.0608207	0.811443	-0.598268	0.161641	-0.362126	1	0.00652761	0.00311865	1	1	1	1	1	1
PA14_51670	4591238	4591912	675	-	-	hypothetical_protein	core	CDS	PA0976	1	5.48931	-1.33613	-1.02953	-1.38214	0.267462	0.0296138	0.0578278	0.058422	-0.303564	0.204331	0.228835	0.988767	0.00761938	1	1	1	1	1	1
PA14_51680	4591928	4592722	795	-	-	radical_activating_enzyme	core	CDS	PA0975	1	5.17669	-0.753142	-1.73363	-1.63315	0.411704	0.350076	0.637588	-0.865103	0.395774	-0.4715	1	0.000894157	0.00211676	1	1	1	1	1	1
PA14_52010	4615576	4616280	705	-	-	DNA_replication_initiation_factor	core	CDS	PA0947	1	6.2956	-0.176829	-1.37817	-1.73221	-0.312522	0.138871	0.167911	0.121493	-0.0979973	0.192074	1	0.0640714	0.000275466	1	1	1	1	1	1
PA14_52330	4644009	4644323	315	+	-	hypothetical_protein	core	CDS	PA0922	1	5.11996	-0.165554	-1.51391	-0.516728	0.273283	-0.108796	0.0666584	0.352249	-0.163965	0.111939	1	0.00155377	1	1	1	1	1	1	1
PA14_52420	4651789	4653111	1323	+	rimO	ribosomal_protein_S12_methylthiotransferase	core	CDS	PA0916	1	5.8858	-0.420317	-1.7474	-0.540413	0.852143	-0.477811	-0.26536	0.300522	-0.231779	0.172634	1	2.23144e-07	1	1	1	1	1	1	1
PA14_52430	4653174	4653635	462	+	yehS	hypothetical_protein	core	CDS	PA0915	1	3.51893	-0.261379	-1.54982	-1.99079	0.334413	-0.203324	-0.958641	0.389575	0.346479	0.2093	1	0.0690127	0.00139113	1	1	1	1	1	1
PA14_52440	4653628	4654020	393	+	-	hypothetical_protein	core	CDS	PA0914	1	3.70811	-0.0301879	-1.89416	-2.24658	-0.115764	0.398574	-1.19684	0.365575	0.15849	0.490231	1	0.00166487	4.03932e-05	1	1	1	1	1	1
PA14_52540	4659862	4659935	74	-	-	tRNA-Arg	tRNA	tRNA	-	1	7.95227	-0.586754	-2.17	-0.834951	0.395598	0.291107	0.712839	-0.220496	-0.21147	0.0291845	1	0.00182035	1	1	1	1	1	1	1
PA14_52550	4660050	4660123	74	-	-	tRNA-Arg	tRNA	tRNA	-	1	7.82949	-0.58618	-2.12867	-0.729277	0.451151	0.116147	0.902368	-0.229996	-0.323604	0.118188	1	0.00335119	1	1	1	1	1	1	1
PA14_52600	4662149	4664773	2625	-	alaS	alanyl-tRNA_synthetase	core	CDS	PA0903	1	7.89022	-0.274932	-0.894453	-1.18773	-0.257913	0.42908	-0.0695391	0.173915	-0.165245	0.131001	1	1	0.0221764	1	1	1	1	1	1
PA14_54260	4814332	4815072	741	+	yecO	hypothetical_protein	core	CDS	PA0775	1	4.67312	-0.329401	-1.4007	-1.46703	0.771101	-0.0471672	0.231198	-0.117086	-0.135757	0.0586231	1	0.0153326	0.0029922	1	1	1	1	1	1
PA14_54270	4815069	4816037	969	+	yecP	hypothetical_protein	core	CDS	PA0774	1	5.37822	-0.229816	-1.1818	-2.08728	-0.0864066	0.686923	-0.253563	0.235575	-0.215208	0.221033	1	0.324255	9.13934e-08	1	1	1	1	1	1
PA14_54330	4818539	4819228	690	-	rnc	ribonuclease_III	core	CDS	PA0770	1	7.29729	-0.137154	-1.23296	-0.459689	0.173331	-0.339908	0.390299	-0.238059	0.0254438	0.0247863	1	0.00974397	1	1	1	1	1	1	1
PA14_54840	4860143	4860213	71	+	-	tRNA-Gly	tRNA	tRNA	-	1	4.47046	-0.872356	-1.55936	-2.08601	-0.362088	0.617823	1.03201	-0.545779	0.355988	-0.739682	1	0.0442414	0.000200958	1	1	1	1	1	1
PA14_54850	4860413	4860634	222	+	-	hypothetical_protein	RGP5	CDS	-	1	5.56043	-0.653184	-1.60094	-2.1494	-0.189751	0.111907	0.514201	-0.402888	0.153412	-0.293814	1	0.0153173	1.4125e-05	1	1	1	1	1	1
PA14_55634	4955401	4955473	73	-	-	tRNA-Ala	tRNA	tRNA	-	1	6.64666	-0.275445	-1.44048	-3.10806	-0.662379	0.567809	1.16837	-0.793823	0.365044	-0.373215	1	0.0934211	5.33844e-10	1	1	1	1	1	1
PA14_55770	4978489	4979958	1470	+	pitA	putative_phosphate_transporter	core	CDS	PA4292	1	6.37827	-0.247057	-1.17819	-1.83025	-0.242989	0.252679	0.0871963	-0.106671	0.25567	-0.0477401	1	0.179058	2.86621e-08	1	1	1	1	1	1
PA14_56640	5045954	5047120	1167	+	-	putative_MFS_transporter	core	CDS	PA4355	1	3.64193	-0.900341	-1.02819	-1.72732	-0.267485	0.628309	0.0878395	-0.0583157	-0.0696609	0.435355	1	1	0.000152923	1	1	1	1	1	1
PA14_57580	5128667	5129059	393	-	rpsI	30S_ribosomal_protein_S9	core	CDS	PA4432	1	8.50201	-0.203992	-1.22443	-2.3111	-0.149028	0.439744	0.0391891	-0.0180381	0.145859	0.394369	1	0.156258	3.66318e-11	1	1	1	1	1	1
PA14_57590	5129074	5129502	429	-	rplM	50S_ribosomal_protein_L13	core	CDS	PA4433	1	8.79899	-0.384809	-1.58467	-2.40728	-0.154929	0.452105	-0.1403	0.182688	-0.11656	0.58236	1	0.000894157	3.79927e-11	1	1	1	1	1	1
PA14_58620	5223280	5223705	426	-	-	hypothetical_protein	core	CDS	PA4518	1	4.39386	-0.12337	-1.60393	0.632405	0.047355	-0.0502322	0.211161	0.168306	-0.111105	0.0155262	1	0.000569811	1	1	1	1	1	1	1
PA14_58630	5223821	5224984	1164	-	speC	ornithine_decarboxylase	core	CDS	PA4519	1	7.76898	-0.384814	-1.66444	0.453349	0.735097	0.0604845	-0.0985795	0.158176	0.0460287	0.128898	1	8.24392e-06	1	1	1	1	1	1	1
PA14_60150	5359396	5359468	73	-	-	tRNA-Lys	tRNA	tRNA	-	1	6.52272	-0.530629	-2.7337	-2.32865	0.448309	0.648415	0.87416	-0.75439	-0.222356	-0.246077	1	7.16712e-05	0.000841163	1	1	1	1	1	1
PA14_60160	5359482	5359555	74	-	-	tRNA-Pro	tRNA	tRNA	-	1	6.64677	-0.334158	-2.78571	-2.59737	0.540901	0.654278	1.02029	-0.917689	0.111899	-0.54322	1	5.37892e-05	0.000135874	1	1	1	1	1	1
PA14_60180	5359568	5359640	73	-	-	tRNA-Asn	tRNA	tRNA	-	1	6.41669	-0.584055	-2.59588	-2.40507	0.456743	0.617309	0.807468	-0.621956	-0.346255	-0.039443	1	0.000364402	0.000838862	1	1	1	1	1	1
PA14_60200	5362595	5363323	729	-	-	hypothetical_protein	core	CDS	PA4543	1	6.58244	-0.073093	-1.72992	-0.905613	-0.29937	0.446393	0.372638	0.13726	-0.140267	-0.057952	1	1.70724e-06	1	1	1	1	1	1	1
PA14_60400	5385127	5385402	276	+	rpsT	30S_ribosomal_protein_S20	core	CDS	PA4563	1	6.84494	-0.90267	-1.81437	-2.60423	-0.46399	0.305873	0.29258	0.0363877	-0.43905	0.875516	1	0.00335119	2.21205e-07	1	1	1	1	1	1
PA14_60460	5388778	5389089	312	-	rplU	50S_ribosomal_protein_L21	core	CDS	PA4568	1	8.56634	-0.172159	-1.25083	-2.79609	-0.0545442	0.539078	-0.0336991	0.234474	-0.127687	0.566051	1	0.124102	1.80943e-14	1	1	1	1	1	1
PA14_60530	5394364	5394852	489	-	-	hypothetical_protein	core	CDS	PA4574	1	4.61912	-0.324654	-1.51432	-1.60816	-0.197784	0.284908	-0.125702	0.194712	-0.296492	0.511685	1	0.00523923	0.000664631	1	1	1	1	1	1
PA14_61110	5448564	5449142	579	-	-	hypothetical_protein	other	CDS	-	1	5.81859	0.0948328	-1.49764	-0.408403	-0.327388	0.382908	0.376563	-0.208776	0.203659	-0.34091	1	0.000307427	1	1	1	1	1	1	1
PA4628-PA4629	5468814	5469164	116	+	sRNA2626		sRNA	ncRNA	-	1	6.99154	-0.636615	-2.08976	-1.75063	0.291445	0.116071	1.51018	-0.538547	0.542411	-0.644854	1	8.69362e-06	0.000445304	1	1	0.25811	1	1	1
PA14_61260	5469165	5469743	579	+	-	hypothetical_protein	core	CDS	PA4629	1	6.5074	-0.670966	-2.29908	-1.82667	-0.0363768	0.239954	0.675776	0.333469	-0.186896	0.169689	1	8.79952e-06	0.00109094	1	1	1	1	1	1
PA14_61370	5478166	5478444	279	-	-	hypothetical_protein	core	CDS	PA4637	1	5.33589	-1.03112	-1.48119	-2.34892	-1.14627	-0.0232017	0.431971	-0.417583	-0.583712	0.484646	1	0.054494	1.76443e-06	1	1	1	1	1	1
PA14_61440	5483039	5483524	486	-	-	hypothetical_protein	core	CDS	PA4643	1	5.85758	-0.180492	-1.10617	-1.36647	0.372354	0.115789	-0.44617	0.173731	0.170876	-0.250042	1	0.544227	0.00987193	1	1	1	1	1	1
PA14_61450	5483587	5484060	474	-	-	hypothetical_protein	core	CDS	PA4644	1	6.88157	-0.271906	-1.38373	-1.48928	0.648403	-0.189611	-0.0220948	-0.161711	0.109637	-0.292858	1	0.00995636	0.000551726	1	1	1	1	1	1
PA14_61460	5484062	5484619	558	-	hpt	hypoxanthine-guanine_phosphoribosyltransferase	core	CDS	PA4645	1	5.71491	-0.475364	-1.71331	-0.771151	0.751756	-0.217542	0.474214	-0.56409	0.215967	-0.368148	1	0.00058483	1	1	1	1	1	1	1
PA14_61750	5509336	5510184	849	+	ipk	4-diphosphocytidyl-2-C-methyl-D-erythritol_kinase	core	CDS	PA4669	1	9.61576	-0.577037	-1.70901	-2.07082	-0.204921	0.105679	0.509675	-0.113749	-0.241325	0.0464095	1	0.00413963	1.45672e-05	1	1	1	1	1	1
PA14_61760	5510221	5510292	72	+	-	tRNA-Gln	tRNA	tRNA	-	1	8.78376	-0.482178	-1.78794	-2.4568	-0.0144	0.163835	0.646496	-0.235646	-0.163255	-0.0290179	1	0.00381912	5.44416e-07	1	1	1	1	1	1
PA14_61770	5510351	5511292	942	+	prs	ribose-phosphate_pyrophosphokinase	core	CDS	PA4670	1	9.35998	-0.220904	-1.66814	-2.37567	-0.518867	0.373998	0.290106	-0.0383191	0.00459515	0.184607	1	0.000371107	2.05865e-10	1	1	1	1	1	1
PA14_61960	5524691	5525989	1299	+	-	hypothetical_protein	core	CDS	PA4684	1	5.21152	-0.261033	-1.12735	-1.68567	-0.487535	0.277468	0.241342	0.0285623	0.185308	0.0670081	1	0.489709	6.41768e-05	1	1	1	1	1	1
PA14_62070	5539415	5539487	73	-	-	tRNA-Ala	tRNA	tRNA	-	1	6.64388	-0.2335	-1.44	-3.1786	-0.587091	0.590026	1.1167	-0.783805	0.280711	-0.240306	1	0.108721	7.21704e-10	1	1	1	1	1	1
PA14_62440	5569828	5571123	1296	+	yieG	putative_transporter	core	CDS	PA4719	1	6.11755	-0.113983	-1.80763	-1.48411	0.345606	-0.0329352	0.0317867	0.0989564	-0.0457993	0.0374393	1	1.85779e-05	0.0027004	1	1	1	1	1	1
PA14_62730	5597947	5598861	915	-	truB	tRNA_pseudouridine_synthase_B	core	CDS	PA4742	1	8.56344	-0.172197	-1.2748	-1.6709	-0.031463	0.33658	0.226076	0.127908	-0.197482	0.123571	1	0.00315207	5.24618e-10	1	1	1	1	1	1
PA14_62740	5598864	5599253	390	-	rbfA	ribosome-binding_factor_A	core	CDS	PA4743	1	6.12552	-0.0653672	-1.596	-1.78279	-0.550534	0.312177	-0.0884422	0.20097	-0.364754	0.505736	1	0.000431816	4.0648e-06	1	1	1	1	1	1
PA14_62760	5599356	5601878	2523	-	infB	translation_initiation_factor_IF-2	core	CDS	PA4744	1	10.3266	-0.226027	-1.04924	-1.46656	-0.0958903	0.202035	-0.23204	0.101456	-0.100281	0.099567	1	0.738652	2.3296e-05	1	1	1	1	1	1
PA14_62770	5601906	5603387	1482	-	nusA	transcription_elongation_factor_NusA	core	CDS	PA4745	1	9.46912	-0.25331	-1.37221	-1.48099	0.0406782	0.203923	-0.3735	0.191205	-0.181896	0.271131	1	0.000226923	1.33232e-06	1	1	1	1	1	1
PA14_62780	5603432	5603890	459	-	yhbC	hypothetical_protein	core	CDS	PA4746	1	7.55237	-0.368116	-1.99021	-2.04052	0.289709	0.284654	0.239326	-0.122352	-0.556327	0.296038	1	0.000391448	7.98955e-05	1	1	1	1	1	1
PA14_62790	5604020	5604093	74	-	-	tRNA-Met	tRNA	tRNA	-	1	7.51457	-0.531942	-1.36538	-1.61104	-0.562244	0.318009	0.386824	-0.30743	-0.59562	0.205108	1	0.310017	0.0421917	1	1	1	1	1	1
PA14_62830	5604675	5605430	756	-	tpiA	triosephosphate_isomerase	core	CDS	PA4748	1	10.0203	-0.200869	-1.65884	-1.34056	-0.417472	0.529751	-0.413454	0.100514	-0.191865	0.268258	1	9.97405e-06	0.00508608	1	1	1	1	1	1
PA14_62920	5615034	5615684	651	-	yeaS	leucine_export_protein_LeuE	core	CDS	PA4757	1	6.91474	-0.302353	-1.45343	-0.745183	-0.407195	0.371979	-0.407499	0.165667	0.0799373	0.246465	1	0.000356517	1	1	1	1	1	1	1
PA14_62930	5615696	5616832	1137	-	carA	carbamoyl_phosphate_synthase_small_subunit	core	CDS	PA4758	1	7.21401	-0.313206	-1.65902	-0.657337	-0.358389	0.298388	0.00515233	-0.268147	0.478709	-0.053066	1	1.85078e-07	1	1	1	1	1	1	1
PA14_63080	5627315	5628997	1683	+	lldP	L-lactate_permease	core	CDS	PA4770	1	5.84437	-0.234639	-4.28251	-1.21163	-0.0016471	-0.324717	0.64877	0.0958149	-0.0604085	-0.138396	1	7.37177e-16	0.269582	1	1	1	1	1	1
PA14_63090	5629153	5630298	1146	+	lldD	L-lactate_dehydrogenase	core	CDS	PA4771	1	5.94644	-0.196596	-3.81046	-0.631541	-0.179124	-0.338263	0.124395	0.126138	-0.134906	0.0017539	1	1.11616e-16	1	1	1	1	1	1	1
PA14_63100	5630365	5633181	2817	+	-	putative_ferredoxin	core	CDS	PA4772	1	6.8462	-0.461471	-3.58137	-0.573606	-0.2506	-0.231599	0.084175	-0.133844	0.0710596	-0.182291	1	1.33269e-18	1	1	1	1	1	1	1
PA14_63110	5633510	5633992	483	+	-	putative_S-adenosylmethionine_decarboxylase_proenzyme	core	CDS	PA4773	1	5.40442	-0.6778	-1.59876	-1.20562	-1.10158	-0.206434	0.248764	-0.304977	0.200557	0.145125	1	0.0113945	0.254975	1	1	1	1	1	1
PA14_63680	5678016	5678510	495	+	-	hypothetical_protein	core	CDS	PA4817	1	2.44982	-0.427265	-1.7243	-0.514414	0.427311	-0.00346635	0.526134	-0.117305	0.705176	-0.00535266	1	0.014995	1	1	1	1	1	1	1
PA14_63820	5688991	5689209	219	-	-	hypothetical_protein	core	CDS	PA4826	1	6.37798	-0.312562	-2.25682	-1.8261	0.191056	0.14159	0.998387	-0.373711	0.33537	-0.503655	1	0.000116017	0.00363171	1	1	1	1	1	1
PA14_63990	5702032	5703942	1911	-	speA	arginine_decarboxylase	core	CDS	PA4839	1	6.94854	-0.108351	-1.29135	-1.03643	0.635352	-0.175508	-0.400493	-0.226328	0.0883793	0.0327487	1	0.0260279	0.589443	1	1	1	1	1	1
PA14_64000	5704193	5704564	372	-	-	translation_initiation_factor_Sui1	core	CDS	PA4840	1	6.38694	-0.305157	-1.64964	-1.69374	-0.137186	0.265591	-0.345987	-0.373665	-0.173765	0.214541	1	0.0148275	0.00475789	1	1	1	1	1	1
PA14_64090	5712489	5712932	444	+	aroQ1	3-dehydroquinate_dehydratase	core	CDS	PA4846	1	6.03669	-0.59614	-0.995626	-1.8867	0.0836871	0.0822791	-0.0716501	-0.195762	-0.0296004	0.344042	1	1	0.00175508	1	1	1	1	1	1
PA14_64180	5718313	5719311	999	+	yhdG	hypothetical_protein	core	CDS	PA4852	1	8.4647	-0.434587	-1.40225	-2.53278	0.240811	0.504646	-0.128289	0.0877776	-0.200656	0.213814	1	0.00285486	2.78476e-15	1	1	1	1	1	1
PA14_64190	5719308	5719631	324	+	fis	DNA-binding_protein_Fis	core	CDS	PA4853	1	6.56745	-0.408556	-1.31994	-2.37552	-0.00623276	0.691741	-0.578625	0.288842	-0.255777	0.537224	1	0.065828	2.61107e-10	1	1	1	1	1	1
PA14_64450	5741612	5742877	1266	+	yegD	putative_heat-shock_protein	core	CDS	PA4873	1	5.41235	0.0998198	-2.12894	-2.11896	-0.166759	0.162159	0.257565	-0.0154413	-0.00143174	0.0406244	1	3.81751e-08	2.81205e-08	1	1	1	1	1	1
PA14_64590	5753858	5755174	1317	-	-	putative_MFS_transporter	core	CDS	PA4887	1	5.78957	-0.101802	-2.25549	-1.21301	0.113622	0.258177	0.13673	-0.164341	-0.16655	0.0891097	1	3.64341e-07	0.203131	1	1	1	1	1	1
PA14_65060	5797274	5799772	2499	-	-	hypothetical_protein	core	CDS	PA4927	1	5.68409	-0.413521	-1.42378	0.648649	0.459349	-0.206586	0.0720261	-0.018772	-0.175918	-0.0240407	1	0.00198512	1	1	1	1	1	1	1
PA14_65080	5800034	5802277	2244	-	ygiR	hypothetical_protein	core	CDS	PA4928	1	7.02207	-0.662491	-1.10746	-1.4944	0.591112	0.372905	-0.0241521	-0.147226	-0.144623	0.0474374	1	0.416375	6.42306e-05	1	1	1	1	1	1
PA14_65210	5813004	5813087	84	+	tRNA-Leu	tRNA-Leu	tRNA	tRNA	-	1	6.91561	-0.555035	-2.25395	-2.21069	0.334823	0.202744	0.618579	0.329058	-1.26047	0.625128	1	0.00337428	0.00237435	1	1	1	1	1	1
PA14_65220	5813220	5813303	84	+	tRNA-Leu	tRNA-Leu	tRNA	tRNA	-	1	6.73541	-0.538775	-2.14409	-2.08453	0.498868	0.356888	0.61087	0.201598	-0.92843	0.374689	1	0.00297221	0.00243419	1	1	1	1	1	1
PA14_65250	5814807	5815991	1185	-	hisZ	ATP_phosphoribosyltransferase_regulatory_subunit	core	CDS	PA4939	1	8.70214	-0.0653202	-1.42434	-0.821728	0.106853	0.0535964	0.274942	-0.0274594	-0.227883	0.0425534	1	0.000668387	1	1	1	1	1	1	1
PA14_65260	5816026	5816211	186	-	-	hypothetical_protein	core	CDS	PA4940	1	6.54845	-0.198007	-1.34798	-1.16719	-0.011866	0.00336353	0.425253	-0.340049	0.0619469	-0.291426	1	0.00996436	0.125355	1	1	1	1	1	1
PA14_65590	5842609	5843319	711	-	-	hypothetical_protein	core	CDS	PA4963	1	7.74321	-4.17614e-05	-1.31033	-0.679054	0.213757	0.190516	0.625044	0.199212	-0.451553	0.118966	1	0.025129	1	1	1	1	1	1	1
PA14_66310	5910346	5911989	1644	+	aceF	dihydrolipoamide_acetyltransferase	core	CDS	PA5016	1	8.72443	-0.55718	-1.75035	0.0674656	-0.0419477	-0.554726	-0.0962605	0.112452	-0.215978	0.25674	1	3.81751e-08	1	1	1	1	1	1	1
PA14_66340	5915852	5916688	837	-	-	hypothetical_protein	core	CDS	PA5019	1	6.58742	-0.0397428	-1.25011	-0.0541576	0.568344	-0.229697	0.198212	-0.0229826	-0.122346	0.00518669	1	0.00871377	1	1	1	1	1	1	1
PA14_66510	5931759	5933075	1317	+	ynfM	putative_MFS_transporter	core	CDS	PA5030	1	4.4475	-0.35881	-1.65508	0.755918	0.338022	-0.228634	-0.347978	-0.283941	-0.157552	-0.436389	1	0.00167688	1	1	1	1	1	1	1
PA14_66700	5957662	5958429	768	-	-	putative_nuclease	core	CDS	PA5048	1	8.7939	-0.270557	-1.06032	-1.5714	0.596475	0.0220191	0.00401722	0.115339	-0.148194	0.251433	1	0.74508	3.33758e-05	1	1	1	1	1	1
PA14_67580	6036946	6038400	1455	-	thiI	thiamine_biosynthesis_protein_ThiI	core	CDS	PA5118	1	7.29779	-0.0443096	-1.65264	-2.75265	-0.029607	0.194915	-0.0366012	-0.282301	0.191803	-0.157233	1	0.000176144	5.13516e-14	1	1	1	1	1	1
PA14_67780	6052158	6052976	819	+	-	hypothetical_protein	core	CDS	PA5132	1	3.56738	-0.210429	-1.76481	-0.3121	0.212437	0.29463	-0.27591	-0.409601	0.505225	0.304548	1	0.0103023	1	1	1	1	1	1	1
PA14_68050	6071759	6072448	690	+	-	hypothetical_protein	core	CDS	PA5151	1	4.05471	-0.331816	-1.42677	-0.588598	0.289386	0.302949	0.369939	0.371414	-0.0837962	-0.230442	1	0.0288631	1	1	1	1	1	1	1
PA14_68430	6104117	6104956	840	+	fdhD	putative_formate_dehydrogenase_accessory_protein_FdhD	core	CDS	PA5180	1	5.78121	-1.8571	-0.222495	0.123532	0.189553	-0.0823514	-0.303767	0.448311	-0.605057	0.855512	0.00144812	1	1	1	1	1	1	1	1
PA14_68440	6104964	6107285	2322	+	-	putative_oxidoreductase	core	CDS	PA5181	1	6.53582	-2.17917	-2.28219	-2.39425	1.48338	0.511507	0.256307	0.0657417	0.582626	1.68799	0.000377166	9.97405e-06	3.56262e-06	0.288317	1	1	1	1	0.445647
PA14_68710	6125795	6128134	2340	+	tex	hypothetical_protein	core	CDS	PA5201	1	6.70184	-0.193046	-1.17723	-1.86453	-0.466598	0.24006	0.106062	0.0623209	-0.182578	0.312154	1	0.317744	2.06161e-06	1	1	1	1	1	1
PA14_69970	6242604	6243014	411	-	cycB	cytochrome_c5	core	CDS	PA5300	1	8.38314	-0.0291535	-1.47482	-0.0944334	-0.254742	-0.0591792	-0.0147178	-0.174633	-0.187891	0.349584	1	0.00162519	1	1	1	1	1	1	1
PA14_70890	6315886	6315958	73	-	-	tRNA-Ala	tRNA	tRNA	-	1	6.65267	-0.220462	-1.4898	-3.14905	-0.675446	0.505841	1.28223	-0.868704	0.396363	-0.39532	1	0.0556154	1.98921e-10	1	1	1	1	1	1
PA14_70950	6322104	6323576	1473	-	betB	betaine_aldehyde_dehydrogenase	core	CDS	PA5373	1	7.1658	-0.380316	-1.11277	0.562912	-0.271548	-0.688055	-2.01483	0.0535513	0.0317278	0.386331	1	0.740101	1	1	1	0.00910411	1	1	1
PA14_71360	6356668	6357000	333	+	-	hypothetical_protein	core	CDS	PA5406	1	3.7802	0.0218859	-2.34703	-1.90773	-0.485046	0.900985	-0.209921	0.625094	-0.0478945	-0.195816	1	2.41072e-06	0.000592323	1	1	1	1	1	1
PA14_72080	6424984	6425277	294	+	-	hypothetical_protein	core	CDS	PA5462	1	4.87057	-0.15587	-0.960655	-1.36896	-0.130982	-0.0341393	0.449473	0.0948075	0.299942	-0.219691	1	1	0.0408977	1	1	1	1	1	1
PA14_73320	6527684	6528064	381	-	atpI	F0F1_ATP_synthase_subunit_I	core	CDS	PA5561	1	7.64258	-0.106533	-1.60415	-1.16559	0.187771	0.166373	0.317764	0.0482756	-0.205976	0.285817	1	0.00335119	0.268754	1	1	1	1	1	1
PA14_73390	6532927	6533310	384	-	-	hypothetical_protein	core	CDS	PA5566	1	2.14623	-0.0436147	-2.46551	-0.034125	0.674236	-0.658963	0.691469	-0.961399	1.08624	-0.887384	1	0.000333115	1	1	1	1	1	1	1
PA14_00090	10434	12488	2055	-	glyS	glycyl-tRNA_synthetase_subunit_beta	core	CDS	PA0008	2	7.36265	0.264215	-0.854306	-1.28084	-0.178552	0.188487	-0.223852	0.324786	0.0956139	0.168605	1	1	0.00793452	1	1	1	1	1	1
PA14_00100	12488	13435	948	-	glyQ	glycyl-tRNA_synthetase_subunit_alpha	core	CDS	PA0009	2	5.85095	0.333275	-0.967024	-1.66526	-0.241783	0.360464	-0.550818	0.565998	-0.0336199	0.36942	1	1	0.000118156	1	1	1	1	1	1
PA14_00190	20090	21034	945	-	fmt	methionyl-tRNA_formyltransferase	core	CDS	PA0018	2	6.09761	0.266667	-1.14693	-1.42907	-0.685181	0.239797	0.216293	-0.0957167	0.265171	0.31159	1	0.308194	0.00117724	1	1	1	1	1	1
PA14_00560	57148	58476	1329	+	exoT	exoenzyme_T	core	CDS	PA0044	2	7.73918	0.841071	-1.56668	-0.318859	0.0715674	-0.0479567	-0.180544	-0.161611	-0.169445	-0.109336	1	0.000648395	1	1	1	1	1	1	1
PA14_00570	59018	59704	687	+	-	putative_lipoprotein	core	CDS	PA0045	2	4.28096	1.32576	-0.913944	-2.61207	-2.24056	0.00718771	-0.929784	0.872347	-0.728019	2.03975	1	1	0.000267256	0.082501	1	1	1	1	1
PA14_00580	59735	60088	354	+	-	putative_lipoprotein	core	CDS	PA0046	2	4.2463	1.3378	-0.783383	-2.40622	-0.557368	-0.286965	-0.316965	-0.307903	0.468957	0.354108	1	1	5.58946e-06	1	1	1	1	1	1
PA14_00590	60241	60750	510	+	-	putative_lipoprotein	core	CDS	PA0047	2	4.84323	1.39393	-0.301168	-2.61394	-1.09928	-0.549543	-0.136874	0.152348	0.0501008	0.493691	1	1	2.75951e-06	1	1	1	1	1	1
PA14_01510	141481	141762	282	-	-	hypothetical_protein	core	CDS	PA0124	2	4.31887	0.407936	-0.486588	-1.64099	0.315897	0.403787	0.155037	0.270376	0.173336	0.142721	1	1	0.00180937	1	1	1	1	1	1
PA14_01840	168212	168757	546	+	-	RNA_polymerase_ECF-subfamily_sigma-70_factor	core	CDS	PA0149	2	4.44442	0.635302	-2.02953	-1.23898	-0.293432	1.48767	1.26224	0.0935557	0.220913	-0.126999	1	2.77737e-05	0.194313	1	0.259259	1	1	1	1
PA14_02020	183454	184788	1335	+	-	putative_outer_membrane_porin	core	CDS	PA0162	2	5.71081	1.15197	-1.17409	-2.13817	-1.26218	-0.592373	-0.174772	-0.455181	0.47264	0.83804	1	0.440015	7.01715e-07	0.697122	1	1	1	1	1
PA14_02110	191825	192532	708	-	-	GGDEF_domain-containing_protein	core	CDS	PA0169	2	3.42464	0.59014	-0.891632	-2.32326	-0.276609	0.0803287	-0.0217929	0.00128996	-0.357002	0.297351	1	1	0.000259714	1	1	1	1	1	1
PA14_02130	192659	193039	381	-	-	hypothetical_protein	core	CDS	PA0170	2	2.59686	0.707546	-1.15142	-2.72856	0.234744	-0.629254	0.048941	-0.289917	-0.267534	0.953281	1	0.790378	8.66951e-05	1	1	1	1	1	1
PA14_02140	193066	193608	543	-	-	hypothetical_protein	core	CDS	PA0171	2	2.55302	0.375982	-0.951162	-2.7351	0.0383703	-0.989911	-0.288693	0.692714	-0.448769	0.907091	1	1	2.02182e-05	1	1	1	1	1	1
PA14_02150	193617	195608	1992	-	-	hypothetical_protein	core	CDS	PA0172	2	5.311	0.205295	-1.76774	-1.83597	0.17268	-0.161838	0.394448	-0.0403946	0.144478	0.141133	1	5.44251e-06	5.95073e-07	1	1	1	1	1	1
PA14_03410	312961	313034	74	-	-	tRNA-Arg	tRNA	tRNA	-	2	1.45775	0.171213	-2.40059	-1.46666	0.678838	0.059316	0.264648	-0.22467	-0.319677	-0.824111	1	0.0204725	0.36324	1	1	1	1	1	1
PA14_03610	325606	326364	759	-	ycaL	putative_putative_Zn-dependent_protease_with_chaperone_function	core	CDS	PA0277	2	4.17154	0.592922	-2.21055	-2.48342	0.14294	-0.518606	0.2608	-0.286022	0.0676478	1.14204	1	0.000143409	8.84475e-06	1	1	1	1	1	1
PA14_03830	344118	344996	879	-	aguB	N-carbamoylputrescine_amidohydrolase	core	CDS	PA0293	2	4.00277	1.10898	-1.12155	-2.13091	-0.352663	-0.313618	0.244785	-0.0199055	0.311147	0.102888	1	0.677026	7.69423e-06	1	1	1	1	1	1
PA14_04310	385330	386001	672	-	rpiA	ribose-5-phosphate_isomerase_A	core	CDS	PA0330	2	5.80856	0.291387	-0.956146	-1.53078	-0.0953742	-0.0272667	-0.0972655	0.177848	0.132532	0.0953786	1	1	0.000263285	1	1	1	1	1	1
PA14_04440	397086	397889	804	+	-	putative_permease	core	CDS	PA0340	2	5.40384	0.193849	-1.1075	-1.52976	0.161462	0.0346534	0.209316	-0.22064	0.373013	0.0397331	1	0.61974	0.00230953	1	1	1	1	1	1
PA14_04610	408603	409988	1386	-	yicE	putative_transporter	core	CDS	PA0352	2	5.81508	0.0686374	-1.40701	-2.7695	-0.448034	0.0650493	0.415168	-0.903116	0.70106	0.253053	1	0.0605079	2.44727e-10	1	1	1	1	1	1
PA14_04640	412384	413580	1197	-	-	hypothetical_protein	core	CDS	PA0354	2	5.93838	0.211691	-1.58603	1.27877	-0.324088	-0.498753	-0.287231	-0.50462	0.347583	-0.757987	1	0.0228048	0.166508	1	1	1	1	1	1
PA14_04660	414409	415233	825	+	-	hypothetical_protein	core	CDS	PA0356	2	4.93443	0.278692	-0.957869	-1.56662	-0.304889	0.199447	-0.172274	0.0179732	0.0587763	-0.0553107	1	1	0.00403094	1	1	1	1	1	1
PA14_04750	420999	421250	252	-	fdx1	ferredoxin_(4Fe-4S)	core	CDS	PA0362	2	5.29545	0.262059	-0.621731	-1.54852	-0.272446	0.224656	0.0433711	-0.17297	0.294759	-0.153915	1	1	0.000582089	1	1	1	1	1	1
PA14_04950	436948	437679	732	-	mtgA	monofunctional_biosynthetic_peptidoglycan_transglycosylase	core	CDS	PA0378	2	4.96575	0.0176572	-1.13591	-1.57051	0.138072	0.083953	0.200922	0.172319	-0.0902919	0.104261	1	0.456077	0.000547445	1	1	1	1	1	1
PA14_05000	439406	440077	672	+	trmB	tRNA_(guanine-N(7)-)-methyltransferase	core	CDS	PA0382	2	6.24777	0.126843	-1.23024	-2.18747	-0.614132	0.3818	-0.0530333	0.151099	-0.376639	0.42893	1	0.212307	1.92581e-08	1	1	1	1	1	1
PA14_05040	442322	443476	1155	-	-	coproporphyrinogen_III_oxidase	core	CDS	PA0386	2	4.95998	0.197457	-1.7428	-1.66275	-0.144304	0.245083	0.0831963	0.78485	-0.465201	0.569478	1	0.000158818	0.000305307	1	1	1	1	1	1
PA14_05080	445366	446505	1140	-	metX	homoserine_O-acetyltransferase	core	CDS	PA0390	2	5.51289	0.218709	-1.08264	-1.56004	-0.412117	-0.387634	-0.00704796	0.203128	-0.229047	0.280355	1	0.723598	0.000972405	1	1	1	1	1	1
PA14_06320	559121	560017	897	-	rarD	hypothetical_protein	core	CDS	PA0485	2	5.2411	0.238138	-1.10728	-1.39703	0.0530402	0.00830147	0.101711	0.00261233	0.0675116	0.193286	1	0.439096	0.00128429	1	1	1	1	1	1
PA14_06570	573522	574208	687	+	bioD	dithiobiotin_synthetase	core	CDS	PA0504	2	5.58841	-0.0134437	-1.0055	-1.47013	0.0579532	-0.356271	0.311315	-0.130634	0.0748038	0.110812	1	1	0.00114996	1	1	1	1	1	1
PA14_07110	614888	615889	1002	-	-	ArsR_family_transcriptional_regulator	core	CDS	PA0547	2	8.19659	0.102844	-1.44263	0.321109	-0.715947	-1.05942	-0.261389	-0.0660748	-0.177708	0.117249	1	0.0087063	1	1	1	1	1	1	1
PA14_07170	620189	621250	1062	+	epd	D-erythrose_4-phosphate_dehydrogenase	core	CDS	PA0551	2	5.15341	0.125352	-0.963217	-1.45177	0.101661	0.095028	-0.000326884	-0.123516	0.0713147	0.153256	1	1	0.00451131	1	1	1	1	1	1
PA14_07560	651720	651935	216	-	rpsU	30S_ribosomal_protein_S21	core	CDS	PA0579	2	7.73635	0.0768771	-1.32759	-2.49608	-0.106366	0.239512	0.177634	0.365366	-0.274261	0.382257	1	0.158386	2.32308e-08	1	1	1	1	1	1
PA14_08390	718670	719464	795	+	speD	S-adenosylmethionine_decarboxylase	core	CDS	PA0654	2	5.65441	0.272652	-1.87224	-2.66619	0.0312577	-0.643497	0.703262	-0.313011	-0.0385239	0.34856	1	0.00336506	5.88715e-07	1	1	1	1	1	1
PA14_09850	846470	847765	1296	-	opdN	putative_porin	core	CDS	PA4179	2	3.02921	0.694093	-1.45185	-3.34245	-0.388067	-0.171508	1.42224	-0.0848177	-0.439365	-0.0764084	1	0.228176	5.96785e-07	1	1	1	1	1	1
PA14_09870	848003	848746	744	-	-	hypothetical_protein	core	CDS	PA4178	2	2.8517	0.204767	-1.85524	-1.51841	0.625524	-0.0532817	0.462714	0.114821	-0.118071	0.212097	1	0.0126822	0.0921715	1	1	1	1	1	1
PA14_10420	898671	899909	1239	+	tyrS	tyrosyl-tRNA_synthetase	core	CDS	PA4138	2	3.55117	0.394064	-1.61621	-1.14682	0.136107	-0.211254	0.637106	0.141288	-0.0893926	0.194639	1	0.00790035	0.372496	1	1	1	1	1	1
PA14_12550	1078614	1079006	393	-	-	hypothetical_protein	core	CDS	PA3967	2	4.46263	0.439097	-1.6222	-4.01576	0.297444	-0.0550936	-0.0542387	-1.72087	1.13435	0.659321	1	0.0302172	8.15164e-12	1	1	1	1	1	1
PA14_13530	1164159	1166354	2196	+	-	putative_outer_membrane_protein	core	CDS	PA3893	2	4.68711	0.202813	-0.845642	-1.69307	-0.766286	-0.102267	-0.16828	0.116146	-0.16182	-0.0933057	1	1	0.00208551	1	1	1	1	1	1
PA14_13560	1166581	1167489	909	+	-	hypothetical_protein	core	CDS	PA3892	2	3.74707	0.480153	-0.875644	-1.63796	0.228418	-0.172129	0.202887	-0.490188	0.295532	-0.441206	1	1	0.0158219	1	1	1	1	1	1
PA14_14610	1247147	1247485	339	+	yajC	preprotein_translocase_subunit_YajC	core	CDS	PA3822	2	7.01116	0.0734556	-0.961671	-1.46719	-0.927355	0.250709	0.45057	0.0121858	0.123266	0.104775	1	1	0.00109671	1	1	1	1	1	1
PA14_16210	1384936	1385475	540	+	-	hypothetical_protein	core	CDS	PA3726	2	3.89094	-0.0208263	-1.25769	-1.70957	-0.484906	0.186976	0.221515	-0.151397	0.298224	0.24276	1	0.294606	0.0021768	1	1	1	1	1	1
PA14_16220	1385519	1387234	1716	+	recJ	single-stranded-DNA-specific_exonuclease_RecJ	core	CDS	PA3725	2	6.21596	0.0335665	-1.00619	-1.27891	0.0372667	0.124512	0.250004	-0.0636492	0.0487258	0.0531142	1	1	0.0197014	1	1	1	1	1	1
PA14_16360	1397984	1399846	1863	-	-	hypothetical_protein	core	CDS	PA3713	2	4.82796	0.42747	-1.63108	-0.832559	0.818172	-0.281488	0.604637	-0.549401	0.199143	-0.160199	1	1.85896e-05	1	1	1	1	1	1	1
PA14_17610	1513025	1514089	1065	-	potD	polyamine_ABC_transporter	core	CDS	PA3610	2	4.57047	0.795847	-2.52907	-2.80492	0.740918	-0.219825	-0.344842	0.404337	-0.200066	0.197111	1	2.4717e-08	1.56573e-09	1	1	1	1	1	1
PA14_17620	1514178	1514948	771	-	potC	polyamine_transport_protein_PotC	core	CDS	PA3609	2	3.37126	0.410734	-1.89765	-3.58362	-0.568547	0.720267	0.553265	-0.893428	0.467682	0.418921	1	0.0103023	4.77287e-08	1	1	1	1	1	1
PA14_17630	1514941	1515834	894	-	potB	polyamine_transport_protein_PotB	core	CDS	PA3608	2	4.0197	0.654943	-2.38072	-2.6598	0.54912	-0.0351948	0.213651	-0.454101	0.239381	0.16595	1	6.74057e-05	7.65129e-06	1	1	1	1	1	1
PA14_17640	1515839	1516930	1092	-	potA	polyamine_transport_protein_PotA	core	CDS	PA3607	2	4.40591	0.454143	-2.85337	-4.20072	1.17588	-0.251853	-0.436183	0.326349	-0.362807	1.06645	1	9.55471e-06	1.36495e-08	1	1	1	1	1	1
PA14_19470	1682727	1684298	1572	-	mqoA	malate:quinone_oxidoreductase	core	CDS	PA3452	2	6.08564	0.308282	-1.93429	-1.94565	-0.0236935	0.115754	0.324886	0.0186723	-0.0157923	0.164181	1	5.136e-06	1.78638e-06	1	1	1	1	1	1
PA14_20270	1746215	1746985	771	-	rhlG	beta-ketoacyl_reductase	core	CDS	PA3387	2	2.03777	0.820212	-1.79889	-0.388706	0.0614635	0.30724	0.165209	0.232973	-0.123874	0.141666	1	0.00724531	1	1	1	1	1	1	1
PA14_21580	1870475	1871329	855	+	-	hypothetical_protein	core	CDS	PA3283	2	5.59665	0.579746	-1.39684	-0.934982	-0.896537	0.172045	-0.0520002	0.135975	-0.509681	0.227137	1	0.0464816	1	1	1	1	1	1	1
PA14_21590	1871326	1872060	735	+	-	hypothetical_protein	core	CDS	PA3282	2	3.68335	0.132854	-1.5538	-1.06697	0.684518	0.0672118	-0.268718	0.36791	-0.440632	-0.0274177	1	0.0258143	0.599469	1	1	1	1	1	1
PA14_21730	1889072	1891237	2166	+	fecA	putative_TonB-dependent_receptor	core	CDS	PA3268	2	5.15971	1.80761	-1.06585	-1.97079	-0.101364	0.864358	-0.138564	-0.168845	-0.0651455	0.0214769	0.00300519	0.860504	7.43781e-06	1	1	1	1	1	1
PA14_21760	1893347	1893556	210	-	capB	cold_acclimation_protein_B	core	CDS	PA3266	2	6.22864	0.19019	-1.13238	-1.92123	-0.602369	0.384874	0.0723305	0.326994	-0.19589	0.414548	1	0.705433	0.000548983	1	1	1	1	1	1
PA14_26360	2298532	2299563	1032	-	btuC	putative_permease_of_ABC_transporter	core	CDS	PA2914	2	2.87722	1.55011	-1.74867	-2.15255	-0.725141	0.748546	0.0323656	0.27648	-0.126736	-0.0519503	0.422091	0.00968513	0.000178191	1	1	1	1	1	1
PA14_26390	2299560	2300531	972	-	-	hypothetical_protein	core	CDS	PA2913	2	2.76494	1.49299	-1.86109	-1.94082	0.0542213	0.476511	0.0131619	-0.0476099	0.559872	0.0903475	0.291227	0.000557663	0.000214513	1	1	1	1	1	1
PA14_26400	2300528	2301301	774	-	-	putative_ATP-binding_component_of_ABC_transporter	core	CDS	PA2912	2	2.29681	1.34534	-2.26407	-2.24482	-0.385179	-0.117006	0.771247	-0.0838237	0.707861	-0.0520797	1	0.00150598	0.00256741	1	1	1	1	1	1
PA14_26420	2301354	2303510	2157	-	-	putative_TonB-dependent_receptor	core	CDS	PA2911	2	4.15317	0.830059	-1.93192	-0.979067	0.293984	0.298482	0.0376178	-0.258385	0.070127	0.0110977	1	3.15432e-05	0.888592	1	1	1	1	1	1
PA14_26500	2309629	2310255	627	+	cobH	precorrin-8X_methylmutase	core	CDS	PA2905	2	4.63171	0.34151	-1.28018	-1.54761	-0.404981	0.384715	0.0706799	-0.524339	-0.0315304	0.0809596	1	0.132238	0.00197984	1	1	1	1	1	1
PA14_26510	2310252	2311004	753	+	cobI	precorrin-2_C(20)-methyltransferase	core	CDS	PA2904	2	5.30709	0.436167	-1.19681	-1.27659	-0.321218	0.254889	-0.142948	-0.12904	-0.419702	0.082804	1	0.121619	0.014989	1	1	1	1	1	1
PA14_29800	2580146	2581831	1686	+	-	putative_chemotaxis_transducer	core	CDS	PA2652	2	7.10116	0.48477	-1.39281	-0.300563	0.0986419	0.133694	-0.230964	-0.451093	0.114549	0.248429	1	0.000173979	1	1	1	1	1	1	1
PA14_30160	2611967	2612437	471	-	mutT	hypothetical_protein	core	CDS	PA2625	2	3.50906	0.174039	-0.949759	-1.56011	-0.727564	0.306754	-0.781606	0.124875	0.0989066	0.611133	1	1	0.0272442	1	1	1	1	1	1
PA14_30240	2619690	2619908	219	-	infA	translation_initiation_factor_IF-1	core	CDS	PA2619	2	5.29065	0.00609262	-1.78623	-1.00474	0.176772	0.0370846	0.309807	-0.273637	0.123013	-0.00545558	1	0.00231028	0.793492	1	1	1	1	1	1
PA14_31380	2728313	2729800	1488	-	sfpA	putative_sulfate_transporter	core	CDS	PA2563	2	3.24322	0.607729	-1.71495	-0.590463	0.295007	-0.151897	0.718853	-0.399302	0.35342	-0.270445	1	0.0072189	1	1	1	1	1	1	1
PA14_32290	2805646	2806899	1254	-	-	hypothetical_protein	core	CDS	PA2503	2	4.14769	0.460397	-0.693589	-1.46658	-0.257919	0.413517	-0.141227	0.415439	-0.150374	0.37236	1	1	0.00419168	1	1	1	1	1	1
PA14_34250	3044774	3045901	1128	-	-	putative_glycerophosphoryl_diester_phosphodiesterase	core	CDS	PA2352	2	3.70424	0.327533	-0.870182	-2.91945	0.384842	0.428282	-0.0733699	-0.17398	0.0671816	0.78123	1	1	7.919e-08	1	1	1	1	1	1
PA14_41480	3699817	3701025	1209	+	nasS	hypothetical_protein	core	CDS	PA1786	2	3.13503	0.510755	-1.00213	-1.48346	0.691603	-0.182597	-0.223584	-0.170003	-0.242386	0.671709	1	1	0.0160409	1	1	1	1	1	1
PA14_41650	3717181	3718191	1011	-	estX	putative_esterase	core	CDS	PA1771	2	6.29781	0.104966	-1.25115	-1.41223	-1.49381	0.267403	-0.559859	-0.111534	-0.0165064	0.470064	1	0.216577	0.0203049	0.0625337	1	1	1	1	1
PA14_42250	3768667	3769311	645	-	pscL	type_III_secretion_system_protein	core	CDS	PA1725	2	5.53125	0.858247	-1.86486	-1.01676	-0.9231	0.197016	0.0280704	-0.148711	-0.661989	0.59693	1	4.35814e-05	0.74018	1	1	1	1	1	1
PA14_42260	3769290	3769910	621	-	pscK	PscK_type_III_export_protein	core	CDS	PA1724	2	4.88031	0.741355	-1.6646	-1.58021	-0.663462	0.410104	-0.840921	0.306038	-0.629447	0.161592	1	0.00197981	0.003151	1	1	1	1	1	1
PA14_42270	3769919	3770665	747	-	pscJ	pscJ_type_III_export_protein	core	CDS	PA1723	2	5.89081	0.718601	-1.53631	-1.12091	-0.61317	0.298083	-0.560221	0.0400855	-0.225918	0.422558	1	0.00411561	0.35246	1	1	1	1	1	1
PA14_42280	3770662	3771000	339	-	pscI	type_III_export_protein_PscI	core	CDS	PA1722	2	5.20884	0.889678	-1.59712	-0.939479	-0.753206	0.19984	-0.346628	0.236008	-0.4829	0.439261	1	0.00348354	1	1	1	1	1	1	1
PA14_42290	3771000	3771431	432	-	pscH	type_III_export_protein_PscH	core	CDS	PA1721	2	5.84173	0.857342	-1.8706	-0.858833	-0.888581	0.0512884	-0.133257	0.306629	-0.43882	0.222891	1	1.6746e-06	1	1	1	1	1	1	1
PA14_42300	3771428	3771775	348	-	pscG	type_III_export_protein_PscG	core	CDS	PA1720	2	5.54308	0.812798	-1.74919	-0.797696	-1.03068	-0.0906163	-0.0656043	0.0964214	-0.28889	0.171958	1	0.000253514	1	1	1	1	1	1	1
PA14_42320	3772038	3772241	204	-	pscE	type_III_export_protein_PscE	core	CDS	PA1718	2	4.55532	0.62415	-1.60658	-1.05708	-1.40378	0.407008	-0.917831	0.366259	-0.702256	0.659339	1	0.0197759	0.634779	0.437355	1	1	1	1	1
PA14_42340	3772204	3773502	1299	-	pscD	type_III_export_protein_PscD	core	CDS	PA1717	2	6.60046	0.72792	-1.9595	-1.50533	-0.718763	0.0292467	-0.125915	0.0199583	-0.465166	0.117121	1	4.0244e-06	0.00320886	1	1	1	1	1	1
PA14_42350	3773504	3775306	1803	-	pscC	Type_III_secretion_outer_membrane_protein_PscC_precursor	core	CDS	PA1716	2	6.98592	0.470718	-2.00948	-1.31442	-0.702675	0.272931	0.210343	-0.260552	-0.151887	0.0968914	1	1.98252e-06	0.0489307	1	1	1	1	1	1
PA14_42360	3775306	3775728	423	-	pscB	type_III_export_apparatus_protein	core	CDS	PA1715	2	6.61102	0.290178	-1.57073	-0.74791	-0.502153	0.355725	-0.199781	-0.0402716	-0.224296	-0.176826	1	0.00103704	1	1	1	1	1	1	1
PA14_42380	3775762	3776592	831	-	exsD	hypothetical_protein	core	CDS	PA1714	2	8.00631	0.180251	-1.272	-0.55479	-0.16137	0.232151	-0.247299	0.02529	-0.33014	0.0536354	1	0.0258143	1	1	1	1	1	1	1
PA14_42390	3776690	3777526	837	-	exsA	transcriptional_regulator_ExsA	core	CDS	PA1713	2	6.9382	0.017791	-1.3303	-0.411927	-0.646227	-0.00232709	-0.302955	-0.288128	-0.191075	-0.276384	1	0.0340376	1	1	1	1	1	1	1
PA14_42430	3778500	3778937	438	-	exsC	exoenzyme_S_synthesis_protein_C_precursor	core	CDS	PA1710	2	6.94218	0.282039	-1.34268	-0.311776	0.346369	0.371421	0.17643	-0.290762	-0.17411	-0.115584	1	0.0444888	1	1	1	1	1	1	1
PA14_42440	3779064	3779951	888	-	popD	translocator_outer_membrane_protein_PopD_precursor	core	CDS	PA1709	2	6.7095	0.721338	-1.4539	-0.186562	0.0293862	0.200533	-0.380111	0.216867	-0.164148	-0.205518	1	0.0195577	1	1	1	1	1	1	1
PA14_42450	3779963	3781135	1173	-	popB	translocator_protein_PopB	core	CDS	PA1708	2	7.41152	0.771188	-1.53471	-0.153216	0.188281	0.184274	-0.302687	0.0704111	-0.10098	-0.0656411	1	0.00254433	1	1	1	1	1	1	1
PA14_42460	3781116	3781622	507	-	pcrH	regulatory_protein_PcrH	core	CDS	PA1707	2	5.36986	0.645807	-1.48543	-0.150937	-0.115531	0.112885	-0.160699	-0.0909194	-0.109755	-0.26087	1	0.00937562	1	1	1	1	1	1	1
PA14_42470	3781631	3782515	885	-	pcrV	type_III_secretion_protein_PcrV	core	CDS	PA1706	2	6.3881	0.409065	-1.47248	-0.170425	-0.0303121	0.141956	-0.268013	-0.0698528	-0.429762	0.0451486	1	0.00534575	1	1	1	1	1	1	1
PA14_42480	3782525	3782821	297	-	pcrG	regulator_in_type_III_secretion	core	CDS	PA1705	2	5.06273	0.402262	-1.86302	-0.226709	-0.217808	0.175481	0.122895	-0.0133706	-0.636823	0.12164	1	0.00149258	1	1	1	1	1	1	1
PA14_42490	3782849	3783283	435	-	pcrR	transcriptional_regulator_protein_PcrR	core	CDS	PA1704	2	4.37857	0.456749	-1.62207	-0.95793	0.478854	0.210461	0.0285035	-0.096176	0.123329	-0.0402597	1	0.00443618	0.968498	1	1	1	1	1	1
PA14_42500	3783280	3785400	2121	-	pcrD	type_III_secretory_apparatus_protein_PcrD	core	CDS	PA1703	2	6.37341	0.532994	-1.7695	-1.60455	0.219623	0.250423	0.101665	-0.164583	-0.148771	0.0895885	1	3.95963e-06	5.38482e-05	1	1	1	1	1	1
PA14_42510	3785397	3785726	330	-	pcr4	hypothetical_protein	core	CDS	PA1702	2	3.83414	0.573084	-2.25198	-2.22269	-0.0215207	0.691087	0.250084	-0.344646	-0.502551	-0.0861241	1	2.85816e-05	4.44192e-05	1	1	1	1	1	1
PA14_42520	3785731	3786096	366	-	pcr3	hypothetical_protein	core	CDS	PA1701	2	4.32522	0.356118	-1.83195	-1.8015	-0.237895	0.710182	-0.236166	-0.196011	0.0748802	0.254744	1	0.00225497	0.00195762	1	1	1	1	1	1
PA14_42530	3786093	3786464	372	-	pcr2	putative_type_III_secretion_protein	core	CDS	PA1700	2	5.1368	0.436179	-1.74218	-1.61809	-0.111468	0.749175	-0.331101	-0.100081	-0.121205	0.206665	1	0.00140489	0.00354324	1	1	1	1	1	1
PA14_42540	3786451	3786729	279	-	pcr1	putative_protein_in_type_III_secretion	core	CDS	PA1699	2	5.07291	0.368637	-1.80043	-1.82141	0.0450249	0.611097	-0.55234	0.0434182	-0.338365	0.312801	1	0.000553636	0.00021197	1	1	1	1	1	1
PA14_42550	3786710	3787576	867	-	popN	Type_III_secretion_outer_membrane_protein_PopN_precursor	core	CDS	PA1698	2	5.5402	0.411426	-2.13361	-1.87334	0.0916275	0.245643	0.126848	0.00533126	-0.368787	0.302142	1	4.76802e-07	1.96782e-05	1	1	1	1	1	1
PA14_42570	3787767	3789089	1323	+	pscN	type_III_secretion_system_ATPase	core	CDS	PA1697	2	6.12768	0.137374	-2.1314	-1.34661	-0.34881	0.308951	-0.59758	0.235532	-0.485037	0.394213	1	6.29579e-07	0.0424165	1	1	1	1	1	1
PA14_42580	3789086	3789562	477	+	pscO	translocation_protein_in_type_III_secretion	core	CDS	PA1696	2	5.31579	0.320155	-1.80417	-1.0777	-0.529649	0.447014	-0.844725	0.566415	-0.791821	0.451221	1	0.000397887	0.534065	1	1	1	1	1	1
PA14_42600	3789550	3790668	1119	+	pscP	translocation_protein_in_type_III_secretion	core	CDS	PA1695	2	4.82101	0.5289	-1.64431	-0.957377	-0.539574	0.335798	-0.653728	-0.0970535	0.00620036	-0.0760363	1	0.00968513	0.952662	1	1	1	1	1	1
PA14_42610	3790665	3791594	930	+	pscQ	type_III_secretion_system_protein	core	CDS	PA1694	2	4.45992	0.744184	-1.57155	-1.04664	-0.567649	0.424857	-0.327986	0.00171785	-0.259101	0.332599	1	0.0402653	0.675853	1	1	1	1	1	1
PA14_47650	4241995	4242732	738	-	cobS	cobalamin_synthase	core	CDS	PA1281	2	5.45778	0.409959	-1.12825	-1.52422	-0.414489	0.265664	0.1873	-0.204843	-0.0308165	0.213491	1	0.324178	3.97541e-05	1	1	1	1	1	1
PA14_47660	4242735	4243319	585	-	cobC	hypothetical_protein	core	CDS	PA1280	2	5.49147	0.443459	-1.10311	-1.54704	-0.94487	0.41107	0.285255	-0.0480728	0.147073	0.117798	1	0.541518	0.000225398	1	1	1	1	1	1
PA14_47670	4243316	4244371	1056	-	cobT	nicotinate-nucleotide--dimethylbenzimidazole_phosphoribosyltransferase	core	CDS	PA1279	2	6.13417	0.474669	-1.14324	-1.53486	-0.546011	0.301074	0.244008	-0.191985	0.00859449	0.227356	1	0.350056	0.000196808	1	1	1	1	1	1
PA14_47680	4244368	4244889	522	-	cobU	adenosylcobinamide_kinase/adenosylcobinamide-phosphate_guanylyltransferase	core	CDS	PA1278	2	5.04317	0.362279	-0.994936	-1.66927	-0.481853	-0.0657343	0.344001	-0.46255	0.201249	0.173874	1	1	0.00011924	1	1	1	1	1	1
PA14_47690	4244882	4246354	1473	-	cobQ	cobyric_acid_synthase	core	CDS	PA1277	2	6.22379	0.443721	-0.950917	-1.88478	-0.530714	0.108149	0.0361387	-0.0943398	-0.251425	0.488261	1	1	1.44139e-08	1	1	1	1	1	1
PA14_47720	4246347	4247342	996	-	cobC	threonine-phosphate_decarboxylase	core	CDS	PA1276	2	5.46991	0.472858	-1.1635	-1.71609	-0.767737	0.578087	0.335141	-0.232316	-0.200799	0.409787	1	0.37231	5.05388e-05	1	1	1	1	1	1
PA14_47730	4247335	4248273	939	-	cobD	cobalamin_biosynthesis_protein	core	CDS	PA1275	2	5.96339	0.472179	-1.16407	-1.65206	-0.336244	0.116312	0.464426	-0.0764795	-0.0731341	0.00490782	1	0.303764	3.32257e-05	1	1	1	1	1	1
PA14_47750	4248270	4248926	657	-	-	hypothetical_protein	core	CDS	PA1274	2	5.19873	0.518757	-0.971663	-1.90502	-0.282894	0.0937759	-0.166617	-0.00148204	0.0541813	0.0665829	1	1	1.38216e-06	1	1	1	1	1	1
PA14_47760	4248928	4250235	1308	-	cobB	cobyrinic_acid_a,c-diamide_synthase""	core	CDS	PA1273	2	6.24153	0.371004	-0.90035	-1.34542	-0.443793	0.195181	0.115835	0.191893	-0.105772	0.300228	1	1	0.00161985	1	1	1	1	1	1
PA14_47790	4250267	4250878	612	-	cobO	cob(I)yrinic_acid_a,c-diamide_adenosyltransferase""	core	CDS	PA1272	2	5.9395	0.395665	-0.65027	-1.28653	-0.343774	0.127118	0.0339426	0.1525	-0.116476	0.359805	1	1	0.0060178	1	1	1	1	1	1
PA14_60890	5433207	5434460	1254	+	glyA	serine_hydroxymethyltransferase	core	CDS	PA4602	2	6.49784	0.0821192	-1.2431	-1.75682	-0.415833	0.553487	-0.273638	-0.141388	0.0910312	0.299725	1	0.206266	7.36998e-05	1	1	1	1	1	1
PA14_61080	5446113	5447111	999	-	dctP	putative_C4-dicarboxylate-binding_protein	core	CDS	PA4616	2	4.32179	0.555459	-1.58433	-0.590253	-0.863209	-0.13478	-0.155459	-0.0376647	-0.224156	-0.0715134	1	0.0112639	1	1	1	1	1	1	1
PA14_61330	5475647	5476351	705	+	mgtC	magnesium_transporter,_MgtC_family""	core	CDS	PA4635	2	2.16843	0.605463	-3.04736	-0.419773	-0.194608	-0.0727248	0.480661	0.549403	-0.421893	-0.159917	1	5.13021e-06	1	1	1	1	1	1	1
PA14_61830	5513969	5514042	74	+	-	tRNA-Met	tRNA	tRNA	-	2	0.851334	0.101702	-2.99743	-3.82446	-0.827606	2.83253	-0.941586	-3.45255	4.65367	-0.428465	1	0.000492422	0.00214404	1	1	1	1	1	1
PA14_62450	5571120	5572211	1092	+	trmA	tRNA_(uracil-5-)-methyltransferase	core	CDS	PA4720	2	6.42263	0.0213436	-1.34076	-1.88105	0.502421	-0.28352	-0.139915	0.0251875	-0.0655403	0.486108	1	0.0132552	2.02337e-08	1	1	1	1	1	1
PA14_63060	5625711	5626190	480	+	smpB	SsrA-binding_protein	core	CDS	PA4768	2	6.6361	0.0152351	-1.02824	-1.46056	-0.0352602	0.208357	0.323611	0.0832282	-0.289008	0.169078	1	0.95921	0.000175423	1	1	1	1	1	1
PA14_63430	5656731	5657099	369	-	-	Hypothetical_protein	core	CDS	PA4801	2	5.4997	0.244251	-0.508388	-1.27843	0.140491	0.0752664	0.605666	0.182957	-0.288222	0.0868758	1	1	0.0232245	1	1	1	1	1	1
PA14_64120	5714904	5715770	867	+	-	hypothetical_protein	core	CDS	PA4849	2	4.20723	0.121775	-0.97178	-1.8007	-0.265626	0.0262414	0.495475	-0.540671	0.473442	-0.286037	1	1	5.43064e-05	1	1	1	1	1	1
PA14_64140	5715852	5716736	885	+	prmA	ribosomal_protein_L11_methyltransferase	core	CDS	PA4850	2	5.89039	0.158719	-1.05694	-1.47443	-0.422252	-0.253319	0.203886	0.0331013	-0.219606	0.317546	1	0.862988	0.00412148	1	1	1	1	1	1
PA14_64610	5755394	5756506	1113	-	-	hypothetical_protein	core	CDS	PA4888	2	6.51417	0.0454041	-1.77759	-3.67436	-0.658676	0.06576	0.895425	0.254638	-0.43284	0.843429	1	0.0031516	1.58996e-12	1	1	1	1	1	1
PA14_64620	5756503	5757603	1101	-	-	putative_oxidoreductase	core	CDS	PA4889	2	6.93791	0.138419	-2.00043	-3.42744	-0.44051	0.306476	0.400248	-0.0672226	0.0148261	0.706656	1	0.000342684	2.01061e-11	1	1	1	1	1	1
PA14_64640	5757762	5758391	630	+	-	TetR_family_transcriptional_regulator	core	CDS	PA4890	2	4.60951	0.026331	-1.10163	-2.51438	-0.262982	0.363662	0.07681	0.108287	-0.194374	0.602486	1	0.662296	4.2335e-10	1	1	1	1	1	1
PA14_65010	5793755	5794342	588	+	-	hypothetical_protein	core	CDS	PA4923	2	4.54976	0.598272	-0.577449	-1.76666	-0.543504	0.325847	-0.383065	0.274666	0.0906949	0.285109	1	1	0.00010127	1	1	1	1	1	1
PA14_66050	5882248	5883537	1290	-	-	putative_acyl-CoA_dehydrogenase	core	CDS	PA4995	2	5.03748	0.00237371	-1.41533	-0.916835	-0.152379	0.0730939	0.101865	0.0449226	0.049692	-0.302505	1	0.027805	1	1	1	1	1	1	1
PA14_67010	5980339	5982282	1944	+	-	putative_chemotaxis_transducer	core	CDS	PA5072	2	5.11452	0.460911	-0.686882	-1.53319	-0.0448569	0.283035	-0.391659	-0.292816	0.155516	0.28995	1	1	0.000338748	1	1	1	1	1	1
PA14_67740	6049297	6049551	255	-	grx	glutaredoxin	core	CDS	PA5129	2	5.84663	0.12393	-1.00214	-1.69823	-0.345524	-0.136435	-0.363058	0.199537	0.00729123	0.413042	1	1	0.000116858	1	1	1	1	1	1
PA14_67750	6049553	6049972	420	-	yigN	rhodanese-like_domain-containing_protein	core	CDS	PA5130	2	5.81167	0.054489	-1.04168	-1.7992	-0.424874	-0.0233223	-0.133875	-0.0751681	0.0768377	0.515966	1	0.924639	3.20139e-06	1	1	1	1	1	1
PA14_67850	6059020	6059772	753	-	-	putative_ABC-type_amino_acid_transport_protein,_periplasmic_component""	core	CDS	PA5138	2	5.40043	0.267757	-0.882844	-2.01767	-0.340815	0.628092	-0.363363	0.255656	-0.278292	0.380696	1	1	2.0808e-07	1	1	1	1	1	1
PA14_67860	6059863	6060609	747	-	-	putative_ABC-type_amino_acid_transporter	core	CDS	PA5139	2	4.77352	0.331178	-1.6174	-2.57223	-0.11845	0.161592	-0.288933	-0.021185	0.0123598	0.0875991	1	0.0153173	1.38764e-07	1	1	1	1	1	1
PA14_68100	6076037	6076972	936	+	-	hypothetical_protein	core	CDS	PA5156	2	5.06842	0.0832252	-1.34204	-2.10857	-0.420186	-0.184998	0.0795558	-0.0909132	0.0170041	0.568358	1	0.128334	4.59917e-06	1	1	1	1	1	1
PA14_69190	6171078	6172337	1260	-	rho	transcription_termination_factor_Rho	core	CDS	PA5239	2	7.34408	0.0451895	-1.52876	-1.51768	-0.253882	-0.0638581	-0.108207	-0.0857924	0.0248206	0.397228	1	0.000664659	0.000291773	1	1	1	1	1	1
PA14_69630	6213220	6213624	405	-	rnk	nucleoside_diphosphate_kinase_regulator	core	CDS	PA5274	2	7.43546	0.930919	-0.53732	-1.6344	-0.61686	0.113757	0.184229	0.268034	-0.289579	0.498397	1	1	0.000143459	1	1	1	1	1	1
PA14_69910	6235930	6237939	2010	+	rep	ATP-dependent_DNA_helicase_Rep	core	CDS	PA5296	2	6.42284	0.1739	-1.20284	-1.51087	-0.651587	0.16215	-0.197596	0.197796	-0.0721828	0.303201	1	0.147788	0.000176932	1	1	1	1	1	1
PA14_70180	6258966	6259121	156	-	rpmG	50S_ribosomal_protein_L33	core	CDS	PA5315	2	8.55534	0.0287189	-1.20952	-2.44955	-0.516121	0.223649	0.335579	0.0722597	-0.0751037	0.623138	1	0.35275	7.94612e-09	1	1	1	1	1	1
PA14_70190	6259133	6259369	237	-	rpmB	50S_ribosomal_protein_L28	core	CDS	PA5316	2	9.84692	0.102746	-1.12365	-2.32398	-0.651436	0.258246	0.134907	0.11488	-0.330754	0.841386	1	0.64391	9.31138e-08	1	1	1	1	1	1
PA14_70240	6262382	6263590	1209	+	coaC	bifunctional_phosphopantothenoylcysteine_decarboxylase/phosphopantothenate_synthase	core	CDS	PA5320	2	5.97978	0.151867	-1.12866	-1.41889	-0.111424	-0.280899	0.36578	0.0545835	0.0977184	-0.00941871	1	0.462122	0.00494567	1	1	1	1	1	1
PA14_70430	6277196	6278059	864	+	yicC	hypothetical_protein	core	CDS	PA5335	2	6.19481	0.055045	-1.07084	-1.39244	0.00666403	-0.0674123	0.288422	0.251132	0.0199173	0.0256955	1	0.61974	0.000711229	1	1	1	1	1	1
PA14_70860	6311131	6312102	972	-	-	hypothetical_protein	core	CDS	PA5369	2	5.59589	0.315754	-1.34234	-0.194611	-0.940059	0.427921	0.0089886	-0.118384	0.361011	-0.0972266	1	0.0293685	1	1	1	1	1	1	1
PA14_70870	6312498	6312629	132	-	5S-rRNA	5S_ribosomal_RNA	rRNA	rRNA	-	2	3.47204	0.0542384	-0.717776	-2.76877	-0.345169	-0.141246	2.20739	-1.52853	1.14203	-1.33219	1	1	2.67816e-08	1	1	0.00640909	1	1	1
PA14_70970	6323637	6324230	594	-	betI	transcriptional_regulator_BetI	core	CDS	PA5374	2	6.24668	-0.0847613	-1.50991	-0.316931	-0.262718	-0.626723	-2.08355	-0.234206	0.334832	0.730502	1	0.074387	1	1	1	0.0231332	1	1	1
PA14_71340	6356020	6356424	405	+	-	hypothetical_protein	core	CDS	PA5404	2	2.52365	0.483331	-0.816894	-2.23604	-0.863758	-0.0577742	-0.228457	0.709754	-0.684347	0.970769	1	1	0.00258167	1	1	1	1	1	1
PA14_71370	6356997	6357287	291	+	-	hypothetical_protein	core	CDS	PA5407	2	4.20054	0.253961	-2.7846	-2.54025	-0.15322	0.734872	-0.38832	0.728204	0.103474	-0.293165	1	4.06519e-09	2.90054e-07	1	1	1	1	1	1
PA14_71620	6379195	6379686	492	-	purE	phosphoribosylaminoimidazole_carboxylase,_catalytic_subunit""	core	CDS	PA5426	2	6.14291	-0.0455298	-1.29145	-1.58782	-0.428555	0.495861	-0.0796805	0.251201	-0.180755	0.480704	1	0.0622996	0.00015525	1	1	1	1	1	1
PA14_71710	6387982	6389235	1254	-	mtr	tryptophan_permease	core	CDS	PA5434	2	4.9708	0.808847	-0.411963	-1.90885	0.0339417	0.471385	0.265211	0.0607804	-0.0176684	0.195716	1	1	3.52816e-08	1	1	1	1	1	1
PA14_72110	6425635	6427593	1959	+	-	hypothetical_protein	core	CDS	PA5464	2	6.33848	0.245725	-1.40071	-0.660644	-0.486809	-0.121607	-0.225021	-0.187989	0.064103	0.275714	1	0.0111931	1	1	1	1	1	1	1
PA14_72210	6432477	6433616	1140	-	-	hypothetical_protein	core	CDS	PA5471	2	5.4124	0.118335	-1.49928	-1.16361	-0.0951879	0.0184208	0.723388	-0.0151868	-0.211786	0.203136	1	0.00826661	0.253703	1	1	1	1	1	1
PA14_72220	6433984	6434784	801	-	-	hypothetical_protein	core	CDS	PA5472	2	5.38142	0.272558	-0.869146	-1.75573	0.309252	-0.319741	0.266773	-0.114792	-0.0020619	0.039126	1	1	2.9163e-05	1	1	1	1	1	1
PA14_72320	6441760	6442989	1230	-	-	hypothetical_protein	core	CDS	PA5478	2	6.74355	0.223335	-1.32516	-1.14048	-0.176115	0.0303408	0.0473359	0.00165435	-0.179217	0.417331	1	0.00593588	0.13429	1	1	1	1	1	1
PA14_72340	6443094	6444428	1335	-	gltP	glutamate/aspartate:proton_symporter	core	CDS	PA5479	2	6.73745	0.239744	-1.50369	-2.54295	-0.112269	-0.240823	0.0975665	-0.106791	-0.236101	0.237937	1	0.0175869	1.95304e-09	1	1	1	1	1	1
PA14_72620	6468547	6469554	1008	+	metN	DL-methionine_transporter_ATP-binding_subunit	core	CDS	PA5503	2	5.08205	0.363172	-0.815749	-2.74562	-0.692775	0.722285	0.26977	0.122552	-0.0429109	-0.0234019	1	1	3.00111e-10	1	1	1	1	1	1
PA14_72960	6496412	6497719	1308	+	kgtP	putative_MFS_dicarboxylate_transporter	core	CDS	PA5530	2	4.39785	1.73919	-4.00432	-0.0316422	-0.281374	-0.305463	0.559451	0.217556	-0.046918	0.0401659	0.151411	2.17282e-11	1	1	1	1	1	1	1
PA14_73190	6518218	6518991	774	-	glmR	GlmR_transcriptional_regulator	core	CDS	PA5550	2	4.35498	0.267049	-0.827654	-1.31457	-1.08873	-0.180022	-0.131351	0.366768	-0.463631	0.564853	1	1	0.0461406	1	1	1	1	1	1
PA14_73230	6521067	6521492	426	-	atpC	F0F1_ATP_synthase_subunit_epsilon	core	CDS	PA5553	2	8.69975	0.173437	-0.804676	-1.32795	-0.18957	0.0443678	-0.0574064	0.18713	0.0710785	0.13893	1	1	0.0165821	1	1	1	1	1	1
PA14_73260	6523852	6525396	1545	-	atpA	F0F1_ATP_synthase_subunit_alpha	core	CDS	PA5556	2	10.151	0.15051	-0.840754	-1.44004	-0.182038	0.193336	-0.375076	0.209495	0.238774	0.0870111	1	1	0.00188419	1	1	1	1	1	1
PA14_73280	6525415	6525951	537	-	atpH	F0F1_ATP_synthase_subunit_delta	core	CDS	PA5557	2	9.46726	0.203277	-0.905352	-1.61729	-0.225124	0.219568	-0.571535	0.561724	-0.105184	0.399529	1	1	4.58356e-06	1	1	1	1	1	1
PA14_73290	6525963	6526433	471	-	atpF	F0F1_ATP_synthase_subunit_B	core	CDS	PA5558	2	9.39822	0.201631	-0.835195	-1.39984	-0.125616	0.260442	-0.598241	0.383128	-0.0178029	0.355615	1	1	0.000877187	1	1	1	1	1	1
PA14_73300	6526491	6526748	258	-	atpE	F0F1_ATP_synthase_subunit_C	core	CDS	PA5559	2	9.03961	0.317151	-0.79578	-1.26213	-0.104892	0.435821	-0.635864	0.30208	0.190582	0.153564	1	1	0.0303318	1	1	1	1	1	1
PA14_73310	6526798	6527667	870	-	atpB	F0F1_ATP_synthase_subunit_A	core	CDS	PA5560	2	8.09217	0.144952	-1.56993	-1.48873	-0.178653	0.146013	-0.11333	0.119248	0.135172	0.248278	1	4.21165e-05	9.82455e-05	1	1	1	1	1	1
PA14_73400	6533634	6535001	1368	-	trmE	tRNA_modification_GTPase_TrmE	core	CDS	PA5567	2	6.74168	-0.0186057	-1.22142	-0.824462	-0.297244	0.191397	-0.355014	0.159619	0.0588053	0.150034	1	0.0195036	1	1	1	1	1	1	1
PA14_73410	6535072	6536808	1737	-	yidC	putative_inner_membrane_protein_translocase_component_YidC	core	CDS	PA5568	2	8.14094	0.0625508	-1.11075	-1.53288	-0.692227	0.302269	-0.300308	-0.0371709	-0.0114917	0.18371	1	0.410496	2.65298e-05	1	1	1	1	1	1
PA14_00280	25757	26674	918	+	hemF	coproporphyrinogen_III_oxidase	core	CDS	PA0024	3	5.07566	0.676936	0.273914	-1.85079	-0.889677	-0.0587747	-0.0818663	0.186283	-0.210538	0.235008	1	1	8.86303e-05	1	1	1	1	1	1
PA14_00490	41133	42821	1689	+	-	putative_hemolysin_activation/secretion_protein	core	CDS	PA0040	3	4.96641	0.128585	-0.551871	-1.12133	-2.15558	0.33225	0.748776	0.0411209	0.499033	-0.397804	1	1	0.366512	4.61617e-06	1	1	1	1	1
PA14_01520	141759	141986	228	-	-	hypothetical_protein	core	CDS	PA0125	3	3.16375	0.29328	-0.485225	-1.69203	0.262567	0.737578	0.0216945	0.421832	0.0527684	0.0784434	1	1	0.0159345	1	1	1	1	1	1
PA14_04580	407469	407975	507	+	folA	dihydrofolate_reductase	core	CDS	PA0350	3	4.55009	-0.0391449	-0.750567	-1.74121	-0.607971	0.393622	0.413193	0.184087	-0.201189	0.297498	1	1	0.000303163	1	1	1	1	1	1
PA14_04710	418555	418986	432	-	-	hypothetical_protein	other	CDS	-	3	6.0162	0.236329	-0.472212	-2.19302	-0.899227	-0.0530465	-0.204846	0.441203	-0.0718013	0.794916	1	1	4.54493e-09	1	1	1	1	1	1
PA14_04760	421371	421850	480	-	coaD	phosphopantetheine_adenylyltransferase	core	CDS	PA0363	3	5.77108	0.180076	-0.585505	-1.64628	-0.363107	0.642734	-0.240235	0.224869	0.0102006	0.143061	1	1	0.000152923	1	1	1	1	1	1
PA14_05070	444738	445358	621	-	metW	putative_methionine_biosynthesis_protein	core	CDS	PA0389	3	5.22493	0.306048	-0.0803926	-1.64182	0.0778364	-0.418632	0.204844	-0.17954	-0.19705	0.15727	1	1	0.00015525	1	1	1	1	1	1
PA14_05450	480769	481491	723	-	-	16S_ribosomal_RNA_methyltransferase_RsmE	core	CDS	PA0419	3	5.89518	-0.100178	-0.934527	-1.31126	-0.487001	-0.0931937	-0.0081989	0.281414	-0.297088	0.189785	1	1	0.00678701	1	1	1	1	1	1
PA14_05960	528054	528263	210	+	cspB	putative_cold-shock_protein	core	CDS	PA0456	3	8.38252	0.17298	-0.550288	-1.44759	-0.488658	-0.0149899	0.071784	0.0704824	-0.0257157	0.33774	1	1	0.00233823	1	1	1	1	1	1
PA14_06500	569617	570675	1059	+	bioB	biotin_synthase	core	CDS	PA0500	3	7.27342	-0.24016	-0.157366	-1.70575	0.00615125	-0.0364891	-0.145388	0.217923	-0.0350306	0.238372	1	1	1.14472e-07	1	1	1	1	1	1
PA14_06510	570781	571986	1206	+	bioF	8-amino-7-oxononanoate_synthase	core	CDS	PA0501	3	6.46786	-0.236921	-0.903877	-1.72857	-0.357547	-0.00372894	0.154887	-0.353808	0.288959	0.354461	1	1	5.74369e-07	1	1	1	1	1	1
PA14_07290	627637	628125	489	+	ygjP	hypothetical_protein	core	CDS	PA0560	3	3.57339	0.207895	0.089123	-1.36188	0.177763	0.223249	0.130491	0.122431	-0.0565125	-0.506897	1	1	0.0448103	1	1	1	1	1	1
PA14_07520	647191	649044	1854	-	rpoD	RNA_polymerase_sigma_factor_RpoD	core	CDS	PA0576	3	9.39454	-0.210541	-0.48626	-1.36237	0.0893091	-0.0556186	0.162914	-0.0963681	-0.0860666	0.160095	1	1	0.000698402	1	1	1	1	1	1
PA14_08580	734686	734759	74	+	-	tRNA-Ile	tRNA	tRNA	-	3	6.73529	0.0172272	-1.18535	-2.94866	-0.363724	0.19512	0.800547	-0.254182	-0.226322	-0.0339572	1	0.567723	1.8401e-08	1	1	1	1	1	1
PA14_08610	738120	738251	132	+	5S-rRNA	5S_ribosomal_RNA	rRNA	rRNA	-	3	3.46603	0.0126218	-0.56422	-2.89994	0.135144	-0.14018	1.9106	-2.04417	1.56101	-1.05908	1	1	1.01561e-08	1	1	0.0517224	1	1	1
PA14_08680	741311	742504	1194	+	tufB	elongation_factor_Tu	core	CDS	PA4277	3	10.7568	-0.16497	-1.06714	-1.36696	-0.387771	0.14099	-0.372432	0.356627	0.051963	0.332435	1	0.630747	0.000915346	1	1	1	1	1	1
PA14_08690	742560	742632	73	+	-	tRNA-Trp	tRNA	tRNA	-	3	7.81407	-0.268229	-0.841501	-1.54021	-0.0847533	-0.0731369	0.232564	-0.274138	0.446681	-0.238323	1	1	2.43045e-05	1	1	1	1	1	1
PA14_08720	743709	744140	432	+	rplK	50S_ribosomal_protein_L11	core	CDS	PA4274	3	9.24776	-0.198203	-1.00062	-2.23994	-0.735353	0.465004	-0.327873	0.363916	0.141279	0.463845	1	1	3.08915e-11	1	1	1	1	1	1
PA14_08730	744140	744835	696	+	rplA	50S_ribosomal_protein_L1	core	CDS	PA4273	3	9.55825	-0.117965	-0.776614	-2.24615	-0.590508	0.558067	-0.118103	0.184289	0.350847	0.0957	1	1	1.70085e-10	1	1	1	1	1	1
PA14_08740	745034	745534	501	+	rplJ	50S_ribosomal_protein_L10	core	CDS	PA4272	3	9.81658	-0.163131	-0.993191	-2.60973	-1.044	0.484738	-0.197742	0.543041	-0.131977	0.550136	1	1	6.12429e-13	1	1	1	1	1	1
PA14_08750	745613	745981	369	+	rplL	50S_ribosomal_protein_L7/L12	core	CDS	PA4271	3	11.0532	-0.241189	-0.83361	-2.94246	-1.13737	0.321633	-0.0456874	0.422628	-0.137414	0.60608	1	1	3.51607e-15	1	1	1	1	1	1
PA4270.1	745986	746051	193	+	P26		sRNA	ncRNA	-	3	10.003	-0.426568	-0.779854	-2.68103	-0.989288	0.333571	-0.0627427	0.370196	-0.0770884	0.450247	1	1	4.30628e-13	1	1	1	1	1	1
PA14_08760	746203	750276	4074	+	rpoB	DNA-directed_RNA_polymerase_subunit_beta	core	CDS	PA4270	3	11.3147	-0.276156	-0.871566	-1.60835	-0.63182	0.266458	-0.202025	0.139838	0.16916	0.175646	1	1	4.93382e-05	1	1	1	1	1	1
PA14_08780	750342	754541	4200	+	rpoC	DNA-directed_RNA_polymerase_subunit_beta'	core	CDS	PA4269	3	11.2654	-0.248758	-0.770159	-1.49502	-0.620464	0.219693	-0.227737	0.059779	0.249026	0.135746	1	1	0.00141034	1	1	1	1	1	1
PA14_08790	754693	755064	372	+	rpsL	30S_ribosomal_protein_S12	core	CDS	PA4268	3	9.2565	-0.245119	-0.739974	-1.76754	-0.249671	0.439146	0.0421262	0.0403689	0.0363595	-0.00843592	1	1	3.52816e-08	1	1	1	1	1	1
PA14_08810	755164	755634	471	+	rpsG	30S_ribosomal_protein_S7	core	CDS	PA4267	3	9.67218	-0.251942	-0.772911	-1.71138	-0.438635	0.394949	-0.236372	0.338487	-0.145902	0.287039	1	1	1.13575e-07	1	1	1	1	1	1
PA14_08820	755665	757785	2121	+	fusA1	elongation_factor_G	core	CDS	PA4266	3	11.4013	-0.265619	-0.747221	-1.6398	-0.378967	0.398771	-0.371738	0.289939	0.0702435	0.0621711	1	1	1.92095e-05	1	1	1	1	1	1
PA14_08830	757816	759009	1194	+	tufA	elongation_factor_Tu	core	CDS	PA4265	3	10.9107	-0.122846	-0.768496	-1.32593	-0.43914	0.229296	-0.361551	0.309624	0.168829	0.166597	1	1	0.0206651	1	1	1	1	1	1
PA14_08840	759165	759476	312	+	rpsJ	30S_ribosomal_protein_S10	core	CDS	PA4264	3	8.121	-0.362308	-0.87783	-2.30843	0.202966	0.413938	0.246493	0.128837	-0.320237	0.22441	1	1	4.29151e-13	1	1	1	1	1	1
PA14_08850	759559	760194	636	+	rplC	50S_ribosomal_protein_L3	core	CDS	PA4263	3	9.70602	-0.244756	-0.754721	-2.52932	-0.207704	0.530189	-0.144284	0.323468	-0.165255	0.353964	1	1	8.75544e-18	1	1	1	1	1	1
PA14_08860	760208	760810	603	+	rplD	50S_ribosomal_protein_L4	core	CDS	PA4262	3	9.98785	-0.227237	-0.810315	-2.5412	-0.324453	0.607262	-0.440968	0.463393	-0.089783	0.517433	1	1	5.67952e-14	1	1	1	1	1	1
PA14_08870	760807	761106	300	+	rplW	50S_ribosomal_protein_L23	core	CDS	PA4261	3	9.17849	-0.237671	-0.704604	-2.56644	-0.285221	0.618251	-0.479577	0.416717	0.0500756	0.280983	1	1	1.19288e-12	1	1	1	1	1	1
PA14_08880	761118	761939	822	+	rplB	50S_ribosomal_protein_L2	core	CDS	PA4260	3	9.38655	-0.26454	-0.632632	-2.4628	-0.108425	0.532558	-0.244945	0.141114	0.279587	-0.0246017	1	1	2.08477e-11	1	1	1	1	1	1
PA14_08890	761956	762231	276	+	rpsS	30S_ribosomal_protein_S19	core	CDS	PA4259	3	8.76008	-0.321747	-0.669124	-2.41533	-0.0978281	0.423531	-0.208031	0.176628	0.165124	0.00700264	1	1	1.19779e-12	1	1	1	1	1	1
PA14_08900	762244	762576	333	+	rplV	50S_ribosomal_protein_L22	core	CDS	PA4258	3	9.53515	-0.32924	-0.753952	-2.37296	0.0283883	0.45684	-0.204413	0.284602	0.0404635	-0.00155308	1	1	3.00201e-12	1	1	1	1	1	1
PA14_08910	762589	763275	687	+	rpsC	30S_ribosomal_protein_S3	core	CDS	PA4257	3	9.71251	-0.336212	-0.655522	-2.29011	-0.115182	0.324129	-0.198381	0.319193	4.0976e-05	0.0771834	1	1	6.21446e-11	1	1	1	1	1	1
PA14_08920	763287	763700	414	+	rplP	50S_ribosomal_protein_L16	core	CDS	PA4256	3	8.9926	-0.272063	-0.54103	-2.25649	-0.321857	0.456109	-0.40703	0.399818	-0.00565526	0.258598	1	1	2.22947e-10	1	1	1	1	1	1
PA14_08930	763700	763891	192	+	rpmC	50S_ribosomal_protein_L29	core	CDS	PA4255	3	8.24302	-0.241572	-0.575891	-2.19652	-0.307154	0.591193	-0.404968	0.306742	0.0670775	0.390492	1	1	1.24494e-08	1	1	1	1	1	1
PA14_08940	763894	764160	267	+	rpsQ	30S_ribosomal_protein_S17	core	CDS	PA4254	3	7.91738	-0.276714	-0.595433	-2.2367	-0.397013	0.490304	-0.104738	0.0826928	0.0978962	0.239555	1	1	2.50134e-09	1	1	1	1	1	1
PA14_08950	764184	764552	369	+	rplN	50S_ribosomal_protein_L14	core	CDS	PA4253	3	8.6035	-0.286079	-0.482537	-2.08042	-0.10232	0.378175	-0.115907	0.0556313	0.192858	-0.155343	1	1	2.12551e-08	1	1	1	1	1	1
PA14_08960	764565	764879	315	+	rplX	50S_ribosomal_protein_L24	core	CDS	PA4252	3	8.76536	-0.296489	-0.55823	-2.11707	-0.151112	0.337265	-0.287471	0.268228	0.0483009	0.087442	1	1	1.37646e-08	1	1	1	1	1	1
PA14_08970	764899	765438	540	+	rplE	50S_ribosomal_protein_L5	core	CDS	PA4251	3	9.09613	-0.294197	-0.721801	-2.20897	-0.375048	0.237633	0.0945999	0.183558	-0.0850049	0.257421	1	1	2.86193e-12	1	1	1	1	1	1
PA14_08980	765452	765757	306	+	rpsN	30S_ribosomal_protein_S14	core	CDS	PA4250	3	8.80401	-0.186932	-0.685164	-1.95722	-0.615409	0.199709	0.272069	-0.11544	0.115449	0.257568	1	1	1.88171e-06	1	1	1	1	1	1
PA14_08990	765947	766339	393	+	rpsH	30S_ribosomal_protein_S8	core	CDS	PA4249	3	8.39191	-0.247341	-0.993542	-2.29323	-0.0832463	0.451484	-0.149487	0.269003	-0.0577987	0.306423	1	1	5.52194e-13	1	1	1	1	1	1
PA14_09000	766351	766884	534	+	rplF	50S_ribosomal_protein_L6	core	CDS	PA4248	3	9.5933	-0.220303	-0.851109	-2.17279	-0.00889865	0.569951	-0.340959	0.448687	0.0256898	0.287725	1	1	7.90333e-10	1	1	1	1	1	1
PA14_09010	766895	767245	351	+	rplR	50S_ribosomal_protein_L18	core	CDS	PA4247	3	9.4137	-0.252906	-0.724115	-2.13833	-0.0134355	0.549931	-0.419685	0.537942	-0.107382	0.295462	1	1	2.78923e-10	1	1	1	1	1	1
PA14_09020	767249	767749	501	+	rpsE	30S_ribosomal_protein_S5	core	CDS	PA4246	3	9.53068	-0.224967	-0.696365	-2.1541	-0.160465	0.688753	-0.483227	0.504995	-0.0438433	0.274817	1	1	7.23952e-11	1	1	1	1	1	1
PA14_09030	767752	767928	177	+	rpmD	50S_ribosomal_protein_L30	core	CDS	PA4245	3	8.30596	-0.261642	-0.638172	-2.0203	-0.153541	0.546114	-0.220785	0.357178	0.121037	0.045671	1	1	6.623e-09	1	1	1	1	1	1
PA14_09040	767932	768366	435	+	rplO	50S_ribosomal_protein_L15	core	CDS	PA4244	3	9.58402	-0.200397	-0.593543	-2.10371	-0.0961104	0.586187	-0.381911	0.333759	0.136091	0.2151	1	1	4.49542e-09	1	1	1	1	1	1
PA14_09050	768367	769695	1329	+	secY	preprotein_translocase_subunit_SecY	core	CDS	PA4243	3	11.0032	-0.251687	-0.577441	-2.13499	-0.119851	0.429241	0.101752	0.112887	0.0293992	0.0360062	1	1	5.81342e-14	1	1	1	1	1	1
PA14_09070	769724	769840	117	+	rpmJ	50S_ribosomal_protein_L36	core	CDS	PA4242	3	8.89057	-0.30796	-0.694507	-1.85106	-0.139585	0.440164	0.6498	-0.0822061	0.078968	-0.185566	1	1	1.88668e-10	1	1	1	1	1	1
PA14_09080	769971	770327	357	+	rpsM	30S_ribosomal_protein_S13	core	CDS	PA4241	3	8.52609	-0.269647	-0.857101	-1.88828	-0.702724	0.411468	0.0510331	0.123275	-0.0818108	0.410296	1	1	4.86814e-10	1	1	1	1	1	1
PA14_09090	770346	770735	390	+	rpsK	30S_ribosomal_protein_S11	core	CDS	PA4240	3	8.75552	-0.115625	-0.825273	-1.74731	-0.599162	0.459954	-0.259921	0.347199	0.140678	0.136757	1	1	2.111e-05	1	1	1	1	1	1
PA14_09100	770752	771372	621	+	rpsD	30S_ribosomal_protein_S4	core	CDS	PA4239	3	9.19833	-0.159339	-0.686451	-1.7584	-0.459177	0.541026	-0.307629	0.250129	0.126689	0.0936977	1	1	2.77823e-05	1	1	1	1	1	1
PA14_09115	771395	772396	1002	+	rpoA	DNA-directed_RNA_polymerase_subunit_alpha	core	CDS	PA4238	3	9.74031	-0.196738	-0.675416	-1.79351	-0.322774	0.323249	0.0470542	0.0618638	0.151785	0.00830528	1	1	2.40103e-07	1	1	1	1	1	1
PA14_09130	772440	772829	390	+	rplQ	50S_ribosomal_protein_L17	core	CDS	PA4237	3	8.87289	-0.162376	-0.53278	-1.88399	-0.596342	0.0975726	0.373362	-0.328536	0.66292	-0.163476	1	1	3.91721e-06	1	1	1	1	1	1
PA14_09180	775225	778062	2838	-	uvrA	excinuclease_ABC_subunit_A	core	CDS	PA4234	3	6.81547	-0.0822577	-0.313987	-1.34804	-0.216859	0.249674	-0.156214	0.121982	0.0608687	0.180844	1	1	0.00419168	1	1	1	1	1	1
PA14_09680	830905	833181	2277	+	-	putative_two-component_sensor	core	CDS	PA4197	3	6.63427	-0.132711	-1.12247	0.167809	-2.09367	-0.764243	0.253439	-0.0907968	-0.0253988	0.454509	1	0.592158	1	5.32226e-06	1	1	1	1	1
PA14_09690	833184	833828	645	+	-	putative_two-component_response_regulator	core	CDS	PA4196	3	5.7774	-0.0107515	-0.838128	0.477413	-2.06	-0.593269	0.129873	-0.0916154	0.0449622	0.300578	1	1	1	2.38975e-05	1	1	1	1	1
PA14_11430	991885	992361	477	+	ribH	6,7-dimethyl-8-ribityllumazine_synthase""	core	CDS	PA4053	3	6.55695	-0.000975095	-0.825424	-1.27378	-0.069228	0.295512	-0.130242	0.0824506	0.0908766	0.011668	1	1	0.0192833	1	1	1	1	1	1
PA14_11450	992358	992837	480	+	nusB	transcription_antitermination_protein_NusB	core	CDS	PA4052	3	6.99553	-0.018398	-0.95933	-1.30863	-0.25987	0.254331	0.012973	0.167123	0.00839675	0.207825	1	1	0.00885542	1	1	1	1	1	1
PA14_11510	995865	996482	618	+	ribA	GTP_cyclohydrolase_II	core	CDS	PA4047	3	6.29721	-0.10101	-0.51349	-1.23501	0.264943	0.349355	-0.295621	0.255662	0.0827148	-0.28975	1	1	0.0133976	1	1	1	1	1	1
PA14_11520	996479	996898	420	+	-	hypothetical_protein	core	CDS	PA4046	3	6.18147	0.000556394	-0.700571	-1.41357	-0.123548	0.763616	-0.0706486	0.128962	0.227487	-0.467879	1	1	0.0018141	1	1	1	1	1	1
PA14_11690	1013172	1013699	528	-	ppa	inorganic_pyrophosphatase	core	CDS	PA4031	3	6.7546	0.0490194	-0.516678	-1.67834	-1.11364	-0.0162699	0.217666	-0.28379	0.436209	0.211639	1	1	0.00419168	1	1	1	1	1	1
PA14_12060	1040914	1042854	1941	+	pbpA	penicillin-binding_protein_2	core	CDS	PA4003	3	7.09892	-0.106324	-1.0012	-1.34698	-0.450242	0.0506034	0.100003	-0.239028	-0.0394408	0.043213	1	1	0.00724454	1	1	1	1	1	1
PA14_12560	1079107	1079316	210	-	-	hypothetical_protein	core	CDS	PA3966	3	6.17868	0.0625803	-0.503417	-1.34005	0.0265316	0.0500213	0.615363	-0.0982149	-0.191929	0.255784	1	1	0.0193044	1	1	1	1	1	1
PA14_13410	1152100	1153683	1584	-	prfC	peptide_chain_release_factor_3	core	CDS	PA3903	3	6.85629	-0.135549	-0.915268	-1.42603	-0.094037	0.154238	0.182809	-0.0424776	-0.0999293	0.0346709	1	1	7.61834e-05	1	1	1	1	1	1
PA14_13620	1171554	1172828	1275	+	nhaP	Na+/H+_antiporter_NhaP	core	CDS	PA3887	3	4.87414	0.200534	0.0140829	-0.504994	-1.50302	-0.293917	0.143448	-0.405512	0.220459	-0.0149164	1	1	1	0.00679123	1	1	1	1	1
PA14_14440	1231581	1234433	2853	-	valS	valyl-tRNA_synthetase	core	CDS	PA3834	3	7.94031	-0.163517	-0.51504	-1.59843	-0.446248	0.317957	-0.59568	0.204737	-0.183131	0.290386	1	1	0.000105622	1	1	1	1	1	1
PA14_14520	1241505	1242002	498	-	-	hypothetical_protein	core	CDS	PA3826	3	3.7009	-0.297173	-0.51285	-1.5806	0.0609464	-0.0319336	0.0109746	0.183656	-0.50513	0.580306	1	1	0.00254499	1	1	1	1	1	1
PA14_14600	1245985	1247103	1119	+	tgt	queuine_tRNA-ribosyltransferase	core	CDS	PA3823	3	6.80758	-0.202287	-1.07855	-2.1108	-0.625641	0.322556	-0.0479439	0.134369	-0.220047	0.333391	1	0.624485	6.6521e-11	1	1	1	1	1	1
PA14_14630	1247545	1249407	1863	+	secD	preprotein_translocase_subunit_SecD	core	CDS	PA3821	3	7.91404	-0.143584	-0.587572	-1.84738	-0.815538	0.202921	-0.0378631	-0.0913308	0.0922	0.411836	1	1	2.48732e-10	1	1	1	1	1	1
PA14_14650	1249418	1250338	921	+	secF	preprotein_translocase_subunit_SecF	core	CDS	PA3820	3	7.35623	-0.131016	-0.353279	-1.33096	-0.786334	0.10877	0.0227624	-0.148163	0.0194142	0.267022	1	1	0.00285016	1	1	1	1	1	1
PA14_14820	1259590	1260021	432	+	ndk	nucleoside_diphosphate_kinase	core	CDS	PA3807	3	7.32272	-0.188156	-0.938842	-1.49716	-0.135739	0.340337	-0.326625	0.095079	0.0982255	0.30801	1	1	0.000266	1	1	1	1	1	1
PA14_14830	1260046	1261185	1140	+	-	hypothetical_protein	core	CDS	PA3806	3	8.71418	-0.123696	-0.791411	-1.33233	-0.00802586	0.133636	-0.228873	0.0124581	0.118156	0.00590672	1	1	0.00010812	1	1	1	1	1	1
PA14_15310	1297693	1299162	1470	+	guaB	inosine_5'-monophosphate_dehydrogenase	core	CDS	PA3770	3	8.82818	-0.197047	-0.833928	-1.65789	0.143787	0.285176	-0.0942863	0.225635	0.074471	-0.12225	1	1	5.82907e-06	1	1	1	1	1	1
PA14_15340	1299242	1300819	1578	+	guaA	GMP_synthase	core	CDS	PA3769	3	8.31702	-0.0925205	-0.524501	-1.5044	-0.0838536	0.277656	-0.181954	0.156904	0.0963886	-0.0152386	1	1	9.4716e-05	1	1	1	1	1	1
PA14_15350	1301126	1302328	1203	+	-	putative_integrase	RGP36	CDS	-	3	8.33642	-0.196374	-0.160845	-1.97972	-0.00653162	0.202713	0.340179	0.0539908	-0.229804	0.131915	1	1	9.61704e-13	1	1	1	1	1	1
PA14_15700	1334828	1336084	1257	+	-	putative_amino_acid_permease	core	CDS	PA3766	3	4.69102	-0.330239	-0.42464	-1.80385	0.65589	-0.255886	0.751178	-0.0131817	-0.491566	-0.188419	1	1	4.2952e-05	1	1	1	1	1	1
PA14_15930	1357056	1358348	1293	-	yfjD	hemolysin	core	CDS	PA3748	3	6.03697	0.291726	-0.398292	-1.20791	-0.33067	-0.022933	0.00495136	-0.0632986	0.149902	0.0695462	1	1	0.0363198	1	1	1	1	1	1
PA14_15940	1358361	1359161	801	-	-	hypothetical_protein	core	CDS	PA3747	3	5.75398	0.361246	-0.42308	-1.25476	-0.202876	-0.0586001	0.0760557	-0.0875324	0.0976414	0.0866076	1	1	0.018549	1	1	1	1	1	1
PA14_16000	1362646	1362996	351	+	rplS	50S_ribosomal_protein_L19	core	CDS	PA3742	3	9.18403	-0.254051	-0.870612	-2.62172	-0.894414	0.392985	-0.235016	0.0812974	-0.015347	0.812328	1	1	2.39905e-13	1	1	1	1	1	1
PA14_16190	1378878	1384118	5241	+	-	hypothetical_protein	core	CDS	PA3728	3	6.69672	0.641741	0.0888862	-0.650435	-1.30265	-0.0465736	0.116918	-0.0492182	-0.0619842	0.160148	1	1	1	0.0245069	1	1	1	1	1
PA14_16530	1415600	1417105	1506	+	lysS	lysyl-tRNA_synthetase	core	CDS	PA3700	3	6.87211	-0.0763273	-0.830646	-1.51651	-0.731841	0.201721	-0.372164	-0.123841	-0.137407	0.509513	1	1	0.00268673	1	1	1	1	1	1
PA14_17060	1463112	1463852	741	+	rpsB	30S_ribosomal_protein_S2	core	CDS	PA3656	3	9.23472	-0.336215	-1.12144	-2.63395	-0.342272	0.40364	0.0303376	0.0721045	0.170955	0.234487	1	0.492989	2.06391e-13	1	1	1	1	1	1
PA14_17070	1463983	1464852	870	+	tsf	elongation_factor_Ts	core	CDS	PA3655	3	9.65486	-0.290056	-0.990903	-2.74446	-0.728839	0.194006	-0.260662	0.367169	0.0280841	0.54807	1	1	7.75576e-15	1	1	1	1	1	1
PA14_17210	1475049	1475825	777	+	lpxA	UDP-N-acetylglucosamine_acyltransferase	core	CDS	PA3644	3	8.08248	-0.399662	-0.845168	-1.22346	-0.393467	0.285261	-0.177377	-0.274141	0.14656	0.0351933	1	1	0.0118074	1	1	1	1	1	1
PA14_17230	1476965	1477570	606	+	rnhB	ribonuclease_HII	core	CDS	PA3642	3	7.08296	-0.356671	-0.918441	-1.43182	-0.780161	0.093397	-0.298269	-0.289889	0.0107594	0.0984546	1	1	0.00284196	1	1	1	1	1	1
PA14_17250	1477787	1479202	1416	+	yaaJ	putative_amino_acid_permease	core	CDS	PA3641	3	8.02237	-0.130569	-1.10507	-3.16906	-0.385045	0.0499126	-0.157948	-0.190829	0.0324347	0.541508	1	0.703823	5.77463e-13	1	1	1	1	1	1
PA14_17500	1500917	1503484	2568	-	mutS	DNA_mismatch_repair_protein_MutS	core	CDS	PA3620	3	5.97568	-0.156506	-0.422913	-1.88225	-0.534857	0.173006	-0.287201	0.183544	-0.138777	0.294811	1	1	7.01715e-07	1	1	1	1	1	1
PA14_17660	1517909	1518835	927	-	-	hypothetical_protein	core	CDS	PA3605	3	4.37849	-0.270809	-0.650845	-1.48885	-0.562524	0.666992	-0.13716	-0.0691792	0.37124	0.0392513	1	1	0.00781972	1	1	1	1	1	1
PA14_17920	1539568	1539897	330	-	glpM	membrane_protein_GlpM	core	CDS	PA3585	3	3.48382	-0.241201	-0.854559	-2.22132	-0.342925	0.424962	-0.38807	-0.0117705	0.292526	-0.0260235	1	1	6.29278e-07	1	1	1	1	1	1
PA14_17930	1540030	1541568	1539	-	glpD	glycerol-3-phosphate_dehydrogenase	core	CDS	PA3584	3	7.74233	0.203697	0.0551531	-6.07368	0.388171	0.456071	0.202682	-0.121736	0.415745	0.87799	1	1	1.36139e-17	1	1	1	1	1	1
PA14_17990	1545469	1545939	471	+	ybaK	hypothetical_protein	core	CDS	PA3580	3	6.47869	-0.298868	-0.594716	-2.61417	-0.481684	0.235339	0.0118303	0.0705093	-0.730461	0.666823	1	1	5.20998e-08	1	1	1	1	1	1
PA14_18010	1546003	1547487	1485	+	glpK	putative_glycerol_kinase	core	CDS	PA3579	3	6.22065	0.0889389	-0.622975	-2.26307	-0.50288	0.154282	-0.28768	-0.0695212	-0.000586285	0.336081	1	1	4.24504e-09	1	1	1	1	1	1
PA14_18250	1563719	1566589	2871	+	fruI	phosphotransferase_system_transporter_enzyme_I,_FruI""	core	CDS	PA3562	3	7.18369	-0.273637	-0.295583	-2.50958	-1.66362	-0.308134	0.579573	0.0143992	-0.137929	0.722551	1	1	2.1969e-09	0.0105655	1	1	1	1	1
PA14_18260	1566589	1567533	945	+	fruK	1-phosphofructokinase	core	CDS	PA3561	3	6.11597	-0.305801	-0.227522	-2.17154	-1.54699	-0.245235	0.126052	0.36093	-0.239368	0.65748	1	1	1.2519e-08	0.0163924	1	1	1	1	1
PA14_18275	1567535	1569292	1758	+	fruA	phosphotransferase_system_transporter_fructose-specific_IIBC_component,_FruA""	core	CDS	PA3560	3	6.72051	-0.228985	-0.133614	-2.11415	-2.1428	0.0604406	0.148896	0.0894938	-0.0206798	0.781236	1	1	4.32077e-07	8.14226e-06	1	1	1	1	1
PA14_19160	1654413	1655312	900	+	rarD	hypothetical_protein	core	CDS	PA3473	3	5.30282	0.0718391	-0.766202	-1.49291	-0.1517	0.535521	0.232023	-0.0207224	-0.0452499	0.162582	1	1	0.00308037	1	1	1	1	1	1
PA14_19230	1659218	1660546	1329	-	ybdG	hypothetical_protein	core	CDS	PA3468	3	4.9036	0.0313164	-0.210388	-1.57913	-0.45437	0.311525	-0.0103899	0.2092	-0.025699	0.00836379	1	1	0.000358579	1	1	1	1	1	1
PA14_19450	1681838	1682503	666	+	-	hypothetical_protein	core	CDS	PA3453	3	4.2118	-0.0118715	-0.168418	-1.53089	-0.256463	0.398329	0.101342	0.186618	-0.266017	0.185816	1	1	0.00154703	1	1	1	1	1	1
PA14_21710	1887467	1888054	588	+	-	hypothetical_protein	core	CDS	PA3270	3	6.85984	-0.17892	0.365667	-1.21999	0.0424791	0.168862	0.189231	0.131732	-0.274818	0.246635	1	1	0.0497797	1	1	1	1	1	1
PA14_21780	1894225	1895160	936	-	-	putative_transporter	core	CDS	PA3264	3	5.44513	-0.0717638	-0.762393	-1.29606	-0.562634	0.157514	0.00585162	-0.0700742	0.267513	0.0811414	1	1	0.00836684	1	1	1	1	1	1
PA14_21790	1895247	1896167	921	-	rdgC	recombination_associated_protein	core	CDS	PA3263	3	4.96849	-0.0588225	-0.488038	-2.07394	-0.748392	0.157849	-0.194373	-0.132024	0.012776	0.668948	1	1	2.67943e-06	1	1	1	1	1	1
PA14_22000	1913806	1914441	636	-	rluA	pseudouridine_synthase_RluA	core	CDS	PA3246	3	4.85209	-0.0461895	-0.867295	-1.55115	-0.862724	0.356194	-0.416895	0.234586	0.182335	0.105064	1	1	0.00181957	1	1	1	1	1	1
PA14_22910	1986649	1988475	1827	+	edd	phosphogluconate_dehydratase	core	CDS	PA3194	3	8.42937	-0.53406	0.561081	-1.7139	0.819108	1.12777	-1.14586	-0.822894	-0.506059	0.0740517	1	1	2.92326e-06	1	1	1	1	1	1
PA14_22930	1988578	1989573	996	+	glk	glucokinase	core	CDS	PA3193	3	7.88959	-0.469002	0.210385	-1.64744	0.349578	1.07393	-0.616607	-0.702639	-0.299684	0.207032	1	1	6.42867e-06	1	1	1	1	1	1
PA14_22940	1989608	1990336	729	+	gltR	two-component_response_regulator_GltR	core	CDS	PA3192	3	6.75285	-0.392676	0.50427	-1.78852	0.0681349	0.958004	-0.536323	-0.520692	-0.327086	0.490964	1	1	2.69208e-07	1	1	1	1	1	1
PA14_23070	2000159	2001628	1470	+	zwf	glucose-6-phosphate_1-dehydrogenase	core	CDS	PA3183	3	7.97139	-0.742791	0.364412	-3.25898	1.17628	1.51212	-1.6158	-0.575331	-0.492767	0.199301	1	1	1.18494e-16	0.829786	0.0176764	0.0154785	1	1	1
PA14_23080	2001615	2002331	717	+	pgl	6-phosphogluconolactonase	core	CDS	PA3182	3	7.4114	-0.487099	0.377735	-2.9429	1.00635	1.70583	-1.49732	-0.736894	-0.567013	0.251539	1	1	2.07621e-13	1	0.00245064	0.139957	1	1	1
PA14_23090	2002349	2003011	663	+	edaA	keto-hydroxyglutarate-aldolase/keto-deoxy-_phosphogluconate_aldolase	core	CDS	PA3181	3	6.60965	-0.649428	1.03483	-2.97954	0.814176	1.56542	-1.85772	-0.716712	-0.505341	0.457618	1	1	5.11785e-10	1	0.139434	0.0293521	1	1	1
PA14_23330	2024157	2025836	1680	+	rpsA	30S_ribosomal_protein_S1	core	CDS	PA3162	3	10.5795	-0.229222	-0.901355	-2.3995	-0.419016	0.572483	-0.0903789	0.160722	-0.0464516	0.176817	1	1	3.01302e-16	1	1	1	1	1	1
PA14_23810	2068904	2069914	1011	+	-	aspartate-semialdehyde_dehydrogenase	core	CDS	PA3116	3	6.34552	-0.148966	-0.509759	-1.36687	-0.500424	0.283718	-0.265355	0.253837	-0.277547	0.425616	1	1	0.00374467	1	1	1	1	1	1
PA14_24290	2108357	2110321	1965	+	gbt	glycine_betaine_transmethylase	core	CDS	PA3082	3	6.33575	0.50498	0.120352	-1.2624	-0.347343	0.11585	0.518484	-0.165231	0.153109	-0.145511	1	1	0.0331991	1	1	1	1	1	1
PA14_25030	2189692	2190378	687	+	-	hypothetical_protein	core	CDS	PA3018	3	5.62269	0.446914	0.224082	-2.87549	-0.921572	0.23443	0.581745	-0.111155	-0.332967	0.556318	1	1	2.50948e-08	1	1	1	1	1	1
PA14_25270	2210177	2211586	1410	+	aroP1	aromatic_amino_acid_transport_protein_AroP1	core	CDS	PA3000	3	7.12299	-0.10583	-0.766445	-1.95972	-0.263581	0.271527	-0.203164	-0.134722	0.00391687	0.120863	1	1	1.10139e-10	1	1	1	1	1	1
PA14_25620	2240409	2240945	537	+	-	hypothetical_protein	core	CDS	PA2971	3	9.22225	-0.334126	-0.859934	-2.18825	-0.276788	0.213759	0.374929	-0.175367	0.025756	0.0142146	1	1	1.97842e-08	1	1	1	1	1	1
PA14_25630	2240959	2241141	183	+	rpmF	50S_ribosomal_protein_L32	core	CDS	PA2970	3	9.29447	-0.287636	-0.763814	-2.13076	-0.5133	0.136079	0.103606	-0.0137768	0.0732111	0.0784916	1	1	8.03127e-10	1	1	1	1	1	1
PA14_25640	2241175	2242155	981	+	plsX	putative_glycerol-3-phosphate_acyltransferase_PlsX	core	CDS	PA2969	3	9.22888	-0.140545	-0.666965	-2.00176	-0.619704	0.123615	-0.112907	-0.0568665	0.106796	0.100088	1	1	2.94959e-09	1	1	1	1	1	1
PA14_25660	2243222	2243965	744	+	fabG	3-ketoacyl-(acyl-carrier-protein)_reductase	core	CDS	PA2967	3	8.61459	-0.395183	-0.443454	-1.38185	-0.122528	0.324787	0.00833021	-0.131782	0.0818845	-0.233094	1	1	0.000137161	1	1	1	1	1	1
PA14_27210	2364303	2364869	567	+	efp	elongation_factor_P	core	CDS	PA2851	3	7.28369	-0.059773	-0.769402	-1.69392	-0.659625	0.409883	-0.253994	0.203896	-0.0942579	0.745045	1	1	2.92378e-05	1	1	1	1	1	1
PA14_27490	2386531	2386983	453	-	-	hypothetical_protein	core	CDS	PA2829	3	4.12145	-0.188925	-0.754972	-1.5548	-0.880145	-0.0951396	-0.0684857	0.417564	-0.201707	0.448025	1	1	0.00836684	1	1	1	1	1	1
PA14_28290	2445715	2446125	411	+	-	hypothetical_protein	core	CDS	PA2769	3	6.32675	-0.559677	-0.330571	-1.3348	-0.18406	0.619446	-0.237618	0.37844	-0.0220014	0.179705	1	1	0.00310994	1	1	1	1	1	1
PA14_28400	2452624	2453901	1278	-	oprQ	outer_membrane_OprD_family_porin	core	CDS	PA2760	3	8.06218	-0.057114	0.483265	-1.8219	-0.746273	0.896835	0.241489	0.182704	-0.0434574	0.110534	1	1	8.70861e-05	1	1	1	1	1	1
PA14_28430	2455781	2456224	444	+	-	hypothetical_protein	core	CDS	PA2757	3	3.25845	-0.0863584	-0.948964	-2.63983	0.0604278	0.619513	-0.0219342	0.348283	0.297507	-0.429773	1	1	3.85585e-05	1	1	1	1	1	1
PA14_28560	2461821	2462339	519	-	-	hypothetical_protein	core	CDS	PA2750	3	3.96332	-0.151487	-0.415858	-1.67717	-0.366212	-0.10216	0.291552	0.583245	-0.190149	0.294375	1	1	0.00153173	1	1	1	1	1	1
PA14_28570	2462358	2463071	714	-	endA	DNA-specific_endonuclease_I	core	CDS	PA2749	3	3.85449	-0.116503	-0.735069	-1.85461	-0.0712825	-0.153744	0.0927511	0.273233	-0.126703	0.360333	1	1	0.00252403	1	1	1	1	1	1
PA14_28680	2469972	2470328	357	+	rplT	50S_ribosomal_protein_L20	core	CDS	PA2741	3	9.43742	-0.246724	-0.792304	-1.46649	0.0225039	0.321479	-0.369407	0.17111	-0.0608933	0.0134682	1	1	8.48884e-05	1	1	1	1	1	1
PA14_29680	2571056	2571949	894	-	-	hypothetical_protein	core	CDS	PA2661	3	5.05982	-0.245103	-0.148861	-1.25754	-0.549308	0.558979	-0.180088	0.0570482	0.476148	0.319749	1	1	0.0312119	1	1	1	1	1	1
PA14_29690	2571976	2573058	1083	-	-	hypothetical_protein	core	CDS	PA2660	3	5.45293	-0.168318	-0.539399	-1.51605	-0.298822	0.601302	0.0295012	0.322861	0.430472	0.273725	1	1	1.91393e-05	1	1	1	1	1	1
PA14_30020	2598714	2599127	414	-	nuoA	NADH_dehydrogenase_subunit_A	core	CDS	PA2637	3	7.20426	-0.320321	-0.167095	-1.33159	0.0406506	-0.0366958	-0.128572	-0.341037	-0.197395	0.312908	1	1	0.0279858	1	1	1	1	1	1
PA14_30180	2612524	2614749	2226	-	idh	monomeric_isocitrate_dehydrogenase	core	CDS	PA2624	3	7.22324	-0.0923099	-0.494393	-1.67697	-1.09177	0.120553	-0.536401	-0.0434018	0.231098	0.159902	1	1	0.000239039	1	1	1	1	1	1
PA14_32780	2846758	2848455	1698	+	-	hypothetical_protein	RGP25	CDS	PA2463	3	5.35569	0.0492928	-0.337446	-1.39546	-1.956	0.222648	0.00622083	0.414277	-0.1546	0.408561	1	1	0.0247493	0.000138724	1	1	1	1	1
PA14_34580	3072186	3073445	1260	-	-	hypothetical_protein	core	CDS	PA2324	3	0.750096	-0.393283	0.0317073	-2.0153	-1.65752	1.45882	-0.314906	1.10988	-1.42528	0.876174	1	1	0.00872722	0.794913	1	1	1	1	1
PA14_34640	3077071	3077592	522	-	gntK	gluconokinase	core	CDS	PA2321	3	5.87788	-0.781834	0.265709	-3.23966	-0.709177	0.735053	-0.228	0.0660517	0.64302	-0.0761788	1	1	2.88098e-14	1	1	1	1	1	1
PA14_34660	3077787	3078818	1032	+	gntR	transcriptional_regulator_GntR	core	CDS	PA2320	3	6.50162	-0.437907	0.341219	-1.31481	-0.472941	0.82681	-0.159003	0.500698	-0.239851	0.450634	1	1	0.0137704	1	1	1	1	1	1
PA14_36010	3205778	3206281	504	-	-	hypothetical_protein	RGP23	CDS	-	3	4.03122	-0.0281905	0.0415044	-1.41139	0.303405	-0.110385	0.0689442	0.21611	-0.127264	-0.026519	1	1	0.0150185	1	1	1	1	1	1
PA14_37820	3372115	3373338	1224	-	-	hypothetical_protein	RGP20	CDS	PA2063	3	4.85336	0.18924	-0.765724	-1.57772	-0.609179	0.933388	0.459425	0.266998	0.428429	-0.249198	1	1	0.000246682	1	1	1	1	1	1
PA14_38090	3397868	3398770	903	-	-	putative_pseudouridylate_synthase	RGP20	CDS	PA2043	3	5.24472	-0.00111294	-1.02984	-1.742	-0.158496	0.630621	0.127555	0.0247501	-0.110487	-0.00193884	1	1	2.9534e-05	1	1	1	1	1	1
PA14_39110	3485025	3485360	336	-	-	hypothetical_protein	core	CDS	PA1965	3	3.68213	-0.290729	-0.10057	-1.37387	0.369753	0.533817	0.280375	0.250075	-0.354856	0.0289313	1	1	0.0412212	1	1	1	1	1	1
PA14_40550	3621000	3621863	864	-	-	LysR_family_transcriptional_regulator	core	CDS	PA1853	3	5.30771	-0.357801	-0.0946937	-1.41661	0.303101	0.463691	0.290878	0.23628	-0.142779	-0.0975932	1	1	0.0063105	1	1	1	1	1	1
PA14_41250	3680702	3682012	1311	-	tig	trigger_factor	core	CDS	PA1800	3	8.79249	-0.188477	-0.664117	-1.54196	-0.401558	0.672914	-0.285956	0.341211	-0.00278724	0.135164	1	1	1.03433e-06	1	1	1	1	1	1
PA14_41420	3693088	3694419	1332	+	-	hypothetical_protein	core	CDS	PA1791	3	4.43979	0.113732	-0.369037	-2.04193	-0.893173	0.186716	-0.0757128	-0.0326781	-0.132325	0.358844	1	1	0.000137205	1	1	1	1	1	1
PA14_41430	3694468	3695091	624	-	miaE	hypothetical_protein	core	CDS	PA1790	3	4.44771	-0.0558879	-0.747275	-1.54927	0.0287464	0.447185	0.218895	0.35359	-0.391871	0.39037	1	1	0.00275496	1	1	1	1	1	1
PA14_41830	3737426	3738043	618	-	thrH	phosphoserine_phosphatase	core	CDS	PA1757	3	4.0352	0.109555	-0.674546	-1.87329	-0.297107	0.0811684	-0.229071	0.102996	-0.339042	0.994599	1	1	6.21314e-05	1	1	1	1	1	1
PA14_41920	3742858	3743934	1077	+	aroF-1	phospho-2-dehydro-3-deoxyheptonate_aldolase	core	CDS	PA1750	3	6.23763	-0.0656727	-0.153251	-1.34225	-0.786197	0.484005	-0.210114	0.044342	-0.106722	0.450107	1	1	0.0198365	1	1	1	1	1	1
PA14_43850	3904068	3905972	1905	-	htpG	heat_shock_protein_90	core	CDS	PA1596	3	8.75731	-0.595933	0.694644	-1.96052	-1.68112	0.642839	0.43138	0.102958	-0.0663063	0.586529	1	1	8.70861e-05	0.0216936	1	1	1	1	1
PA14_43950	3912162	3913328	1167	-	sucC	succinyl-CoA_synthetase_subunit_beta	core	CDS	PA1588	3	9.21769	0.059223	-0.413646	-1.29096	-0.640584	0.168558	-0.645854	0.212215	0.20616	0.344617	1	1	0.00636369	1	1	1	1	1	1
PA14_44070	3923114	3924400	1287	+	gltA	type_II_citrate_synthase	core	CDS	PA1580	3	9.08069	-0.719258	-0.141733	-1.39386	-0.0339566	0.253974	0.238166	-0.245876	-0.0339269	0.413598	1	1	0.00571939	1	1	1	1	1	1
PA14_44380	3952211	3952822	612	+	ccoO	cbb3-type_cytochrome_c_oxidase_subunit_II	core	CDS	PA1553	3	7.5	-0.299888	-0.748461	-1.26833	-0.0886214	0.23914	-0.535544	0.0584795	0.0447483	0.129816	1	1	0.0196743	1	1	1	1	1	1
PA14_44390	3952819	3953013	195	+	-	putative_cytochrome_c_oxidase_subunit	other	CDS	-	3	6.65921	-0.327276	-0.748223	-1.30185	-0.0330704	0.149857	-0.442333	0.0923362	-0.115357	0.262999	1	1	0.00939017	1	1	1	1	1	1
PA14_46470	4135139	4136281	1143	-	pdxB	erythronate-4-phosphate_dehydrogenase	core	CDS	PA1375	3	5.47445	-0.164422	-0.602453	-1.34952	-0.59904	0.731794	0.145101	0.225301	-0.132081	0.220633	1	1	0.00727502	1	1	1	1	1	1
PA14_47030	4189368	4189919	552	+	-	hypothetical_protein	core	CDS	PA1332	3	3.70771	-0.278176	0.0294601	-2.10102	0.423358	0.216224	-0.0437658	-0.741789	0.00961084	-0.130022	1	1	0.000139595	1	1	1	1	1	1
PA14_47800	4250942	4252792	1851	-	btuB	putative_tonB-dependent_receptor	core	CDS	PA1271	3	6.94008	-0.0608716	-0.756978	-1.52918	-0.346936	0.350554	-0.158749	0.104769	-0.103029	0.285551	1	1	1.21903e-07	1	1	1	1	1	1
PA14_48870	4344257	4345081	825	-	ydaO	C32_tRNA_thiolase	core	CDS	PA1192	3	5.50367	-0.272431	-0.522007	-1.39198	-0.279864	0.0889592	-0.231034	0.244475	-0.178911	0.113112	1	1	0.00676984	1	1	1	1	1	1
PA14_49380	4388570	4389721	1152	+	dapE	succinyl-diaminopimelate_desuccinylase	core	CDS	PA1162	3	5.08011	-0.211041	-1.04571	-1.29079	-0.579183	0.244508	0.150537	0.263299	-0.00920911	0.146896	1	0.901173	0.040684	1	1	1	1	1	1
PA14_54040	4791877	4793292	1416	-	-	amino_acid_permease	core	CDS	PA0789	3	6.5247	-0.0731538	0.755549	-3.72518	-0.930611	0.211203	-0.0470132	0.282543	-0.146894	0.468925	1	1	4.74748e-16	1	1	1	1	1	1
PA14_54170	4802984	4806166	3183	-	putA	bifunctional_proline_dehydrogenase/pyrroline-5-carboxylate_dehydrogenase	core	CDS	PA0782	3	8.5674	-0.669862	1.13645	-3.97585	0.273344	0.0538271	0.221645	-0.0854801	-0.0122035	0.597012	1	0.494472	3.41775e-19	1	1	1	1	1	1
PA14_54220	4812268	4812672	405	+	icp	inhibitor_of_cysteine_peptidase	core	CDS	PA0778	3	5.24007	-0.479761	0.249792	-1.30395	-0.746133	0.328089	-0.285687	0.296748	-0.098831	0.136479	1	1	0.0483536	1	1	1	1	1	1
PA14_54520	4833756	4835039	1284	+	opdH	porin	core	CDS	PA0755	3	4.78247	-1.82155	0.593783	0.0519929	-0.652908	-0.924727	-0.184355	-0.287939	0.140872	-0.155631	0.0214024	1	1	1	1	1	1	1	1
PA14_55620	4952020	4952151	132	-	5S-rRNA	5S_ribosomal_RNA	rRNA	rRNA	-	3	3.56726	-0.162573	-0.623436	-2.35547	-0.790451	0.282373	1.90671	-1.44292	1.0113	-1.36524	1	1	2.55235e-06	1	1	0.0451132	1	1	1
PA14_55635	4955505	4955578	74	-	-	tRNA-Ile	tRNA	tRNA	-	3	7.03544	-0.121305	-1.19971	-2.94583	-0.546729	0.405491	1.04433	-0.647765	0.0487593	-0.0809622	1	0.500614	4.57154e-09	1	1	1	1	1	1
PA14_56300	5025202	5026725	1524	+	fumA	putative_fumarase	core	CDS	PA4333	3	7.13918	0.0925517	-0.245944	-1.86845	-0.593204	0.257994	-0.290291	-0.092106	-0.0863839	0.172369	1	1	7.35102e-09	1	1	1	1	1	1
PA14_56700	5051273	5051746	474	-	-	hypothetical_protein	core	CDS	PA4360	3	5.4814	-0.0502661	-0.811359	-1.34785	-0.212752	0.187537	-0.139798	0.144935	-0.0223067	0.0282208	1	1	0.0107012	1	1	1	1	1	1
PA14_57010	5079035	5080678	1644	-	groEL	chaperonin_GroEL	core	CDS	PA4385	3	11.2315	-0.244851	0.0609234	-2.03408	-2.31676	1.03275	-0.153139	0.422765	0.231479	0.530389	1	1	1.26332e-06	1.29664e-07	1	1	1	1	1
PA14_57020	5080729	5081022	294	-	groES	co-chaperonin_GroES	core	CDS	PA4386	3	9.19706	-0.314617	0.127447	-2.13861	-2.21575	0.932928	0.300633	0.340502	0.0501109	0.56751	1	1	1.15262e-07	4.48684e-07	1	1	1	1	1
PA14_57070	5084536	5085537	1002	-	-	hypothetical_protein	core	CDS	PA4391	3	4.72742	-0.305523	0.0494747	-1.58068	-0.150912	0.376825	0.113701	-0.111427	-0.0551588	0.0883016	1	1	0.000891791	1	1	1	1	1	1
PA14_57650	5134388	5135482	1095	-	-	hypothetical_protein	core	CDS	PA4438	3	6.22397	-0.322363	-1.22759	-3.08842	-0.18915	0.27986	-0.785815	-0.011848	0.0692706	0.468186	1	0.465408	6.62614e-09	1	1	1	1	1	1
PA14_57890	5152896	5153876	981	+	yrbH	hypothetical_protein	core	CDS	PA4457	3	6.87895	-0.178529	-0.373086	-1.33751	0.043163	-0.00631685	-0.142792	0.096395	0.10893	0.11828	1	1	0.00144726	1	1	1	1	1	1
PA14_58120	5174419	5174913	495	-	mreD	rod_shape-determining_protein_MreD	core	CDS	PA4479	3	5.91225	-0.189627	-1.10644	-1.78159	-1.1384	0.311021	-0.0454282	-0.132474	-0.0630713	0.460787	1	0.467794	1.86783e-07	0.919349	1	1	1	1	1
PA14_58130	5174913	5175905	993	-	mreC	rod_shape-determining_protein_MreC	core	CDS	PA4480	3	7.57804	-0.172053	-0.788841	-1.92311	-0.619771	0.443137	-0.0578226	-0.222539	0.167381	0.156781	1	1	2.73475e-10	1	1	1	1	1	1
PA14_58150	5175985	5177022	1038	-	mreB	rod_shape-determining_protein_MreB	core	CDS	PA4481	3	7.91439	-0.242818	-0.79856	-1.72307	-0.311649	0.377707	-0.191363	-0.10595	0.292014	0.128221	1	1	2.67816e-08	1	1	1	1	1	1
PA14_58170	5177262	5177549	288	+	gatC	aspartyl/glutamyl-tRNA_amidotransferase_subunit_C	core	CDS	PA4482	3	4.43482	-0.168472	-0.433978	-1.59359	0.107441	-0.150775	0.259083	0.118494	-0.287816	0.616642	1	1	0.00587814	1	1	1	1	1	1
PA14_58550	5213357	5214256	900	+	lpxO1	lipopolysaccharide_biosynthetic_protein_LpxO1	core	CDS	PA4512	3	4.56208	0.104915	-0.03513	-1.40864	-0.401581	0.108008	0.471788	-0.416745	0.0688355	0.0947449	1	1	0.0027447	1	1	1	1	1	1
PA14_59560	5301173	5301439	267	+	-	putative_transposase	RGP41	CDS	-	3	2.129	-0.214662	-0.502367	-2.45787	-1.51376	-1.17604	1.34685	-0.667536	0.611278	0.695101	1	1	6.49533e-05	0.786902	1	1	1	1	1
PA14_60230	5364428	5365453	1026	+	comL	competence_protein_ComL	core	CDS	PA4545	3	6.98574	-0.191492	-0.848521	-1.58855	-0.494165	0.227712	-0.268685	0.183382	-0.275709	0.461622	1	1	0.00360831	1	1	1	1	1	1
PA14_60445	5387134	5388354	1221	-	obgE	GTPase_ObgE	core	CDS	PA4566	3	7.92517	-0.152319	-0.768171	-1.52965	-0.154012	0.104591	0.142802	0.251171	-0.22315	0.140095	1	1	5.1768e-05	1	1	1	1	1	1
PA14_60450	5388497	5388754	258	-	rpmA	50S_ribosomal_protein_L27	core	CDS	PA4567	3	9.35455	-0.150929	-0.953697	-2.80434	-0.152205	0.61945	-0.153428	0.361696	0.0398317	0.462221	1	1	4.12573e-15	1	1	1	1	1	1
PA14_61220	5466256	5467254	999	+	rsmC	hypothetical_protein	core	CDS	PA4627	3	5.64411	-0.149131	-0.980592	-1.51269	-0.141952	0.318969	-0.0441551	0.267757	-0.207546	0.104357	1	1	0.000666845	1	1	1	1	1	1
PA14_61250	5467349	5468812	1464	+	lysP	APC_family_lysine-specific_permease	core	CDS	PA4628	3	5.32125	0.0978843	-1.04607	-2.17504	-0.68764	-0.09333	0.286042	-0.316672	-0.0633256	0.515818	1	0.901173	2.73922e-09	1	1	1	1	1	1
PA14_61400	5480421	5481944	1524	+	mqoB	malate:quinone_oxidoreductase	core	CDS	PA4640	3	7.57278	0.0322468	0.377644	-1.31055	-0.647816	0.0933856	-0.393059	0.0804231	0.210622	0.249558	1	1	0.00528733	1	1	1	1	1	1
PA14_61710	5505528	5506796	1269	-	hemA	glutamyl-tRNA_reductase	core	CDS	PA4666	3	6.82514	-0.311991	-0.578626	-1.2772	-0.263286	0.398162	-0.129193	0.00330201	-0.00407336	-0.267028	1	1	0.0113783	1	1	1	1	1	1
PA14_61780	5511409	5512023	615	+	rplY	50S_ribosomal_protein_L25/general_stress_protein_Ctc	core	CDS	PA4671	3	9.56084	-0.344627	-0.810037	-2.5419	-0.765874	0.251329	0.0906231	0.110565	-0.0850173	0.338462	1	1	2.02607e-14	1	1	1	1	1	1
PA14_61790	5512065	5512649	585	+	pth	peptidyl-tRNA_hydrolase	core	CDS	PA4672	3	9.09161	-0.294699	-0.839979	-2.54932	-0.674495	0.200196	0.154539	0.190231	-0.0875152	0.301483	1	1	1.14981e-12	1	1	1	1	1	1
PA14_61820	5512690	5513790	1101	+	ychF	GTP-dependent_nucleic_acid-binding_protein_EngD	core	CDS	PA4673	3	7.98368	-0.184675	-1.16518	-2.55019	-0.924471	0.377681	-0.0941009	0.240082	0.032122	0.157319	1	0.297011	2.14416e-13	1	1	1	1	1	1
PA14_61980	5525979	5526674	696	+	-	hypothetical_protein	core	CDS	PA4685	3	4.26733	-0.262369	-0.593219	-2.12035	-0.339688	0.108835	-0.267011	0.386875	-0.318441	0.544087	1	1	1.65549e-08	1	1	1	1	1	1
PA14_61990	5526671	5529517	2847	+	-	hypothetical_protein	core	CDS	PA4686	3	6.99126	-0.271413	-0.51824	-1.44621	-0.314398	0.292763	-0.122298	0.0998844	-0.133967	0.239155	1	1	0.000129827	1	1	1	1	1	1
PA14_62050	5536028	5536159	132	-	5S-rRNA	5S_ribosomal_RNA	rRNA	rRNA	-	3	3.72546	-0.112931	-0.49094	-2.49851	-0.494185	0.309519	1.53539	-1.35252	0.980159	-1.18658	1	1	2.50909e-08	1	1	0.361976	1	1	1
PA14_62080	5539519	5539592	74	-	-	tRNA-Ile	tRNA	tRNA	-	3	7.0352	-0.0934262	-1.18723	-3.01346	-0.48815	0.431476	0.967117	-0.438085	-0.156324	-0.0973333	1	0.544115	3.51611e-09	1	1	1	1	1	1
PA14_62510	5574831	5575712	882	+	yadB	glutamyl-Q_tRNA(Asp)_synthetase	core	CDS	PA4724	3	6.47446	-0.0995741	-0.798673	-1.33523	-0.218194	-0.0219281	0.251734	0.29395	-0.173357	0.211309	1	1	0.0105531	1	1	1	1	1	1
PA14_62710	5595303	5597408	2106	-	pnp	polynucleotide_phosphorylase/polyadenylase	core	CDS	PA4740	3	8.87784	-0.0153002	-0.80235	-1.40949	-0.563015	0.382678	-0.508656	-0.0213675	0.135327	0.0487986	1	1	0.00395532	1	1	1	1	1	1
PA14_62720	5597582	5597851	270	-	rpsO	30S_ribosomal_protein_S15	core	CDS	PA4741	3	9.43819	-0.249818	-0.826674	-2.20835	-0.808419	0.316481	0.884206	-0.741911	0.533877	-0.451511	1	1	2.82079e-13	1	1	1	1	1	1
PA14_62880	5610547	5610861	315	+	yhbY	hypothetical_protein	core	CDS	PA4753	3	5.11113	-0.0730893	-0.988055	-1.58112	0.42376	-0.551141	0.37482	0.0720397	-0.258354	-0.036999	1	1	0.000402868	1	1	1	1	1	1
PA14_62940	5617015	5617821	807	-	dapB	dihydrodipicolinate_reductase	core	CDS	PA4759	3	8.36901	-0.50322	-0.473686	-1.72716	-1.25308	1.25988	-0.370286	0.352956	-0.422716	0.7281	1	1	0.00143104	0.813507	1	1	1	1	1
PA14_62960	5617878	5619011	1134	-	dnaJ	chaperone_protein_DnaJ	core	CDS	PA4760	3	8.41175	-0.504035	-0.697155	-1.99622	-1.52096	1.16454	0.103114	0.410225	-0.204768	0.761726	1	1	3.88537e-07	0.0175293	1	1	1	1	1
PA14_62970	5619127	5621040	1914	-	dnaK	molecular_chaperone_DnaK	core	CDS	PA4761	3	9.99061	-0.578627	0.497536	-2.04101	-1.48211	0.677332	0.196601	0.388725	-0.0484952	0.46704	1	1	2.87044e-06	0.0710404	1	1	1	1	1
PA14_62990	5621130	5621690	561	-	grpE	heat_shock_protein_GrpE	core	CDS	PA4762	3	7.25607	-0.566682	0.737814	-1.98626	-1.46506	0.362032	0.726149	0.561087	-0.229697	0.675336	1	1	0.000658255	0.366609	1	1	1	1	1
PA14_63030	5624106	5624636	531	+	omlA	outer_membrane_lipoprotein_OmlA_precursor	core	CDS	PA4765	3	5.19535	-0.275115	-0.525538	-2.02951	-0.19516	0.163869	-0.179711	0.0327873	-0.180508	0.570136	1	1	2.39368e-06	1	1	1	1	1	1
PA14_63460	5658407	5658498	92	-	tRNA-Sec	tRNA-Sec	tRNA	tRNA	-	3	3.39855	0.458824	0.476201	-2.17278	-1.21483	-0.278567	1.2249	-1.06699	0.667598	-0.535452	1	1	0.000419314	1	1	1	1	1	1
PA14_63650	5676199	5676648	450	+	-	hypothetical_protein	core	CDS	PA4815	3	4.12865	0.151502	-0.775689	-1.98743	-0.0834636	0.380173	-0.281978	0.280138	-0.0940005	0.257601	1	1	0.000110057	1	1	1	1	1	1
PA14_63730	5681516	5682877	1362	+	-	putative_transporter	core	CDS	PA4821	3	4.32156	0.295883	-0.651034	-1.60835	-0.00121981	-0.00108259	0.108	0.299558	-0.115959	0.0134241	1	1	0.000324231	1	1	1	1	1	1
PA14_64100	5712956	5713426	471	+	accB	acetyl-CoA_carboxylase_biotin_carboxyl_carrier_protein_subunit	core	CDS	PA4847	3	7.165	-0.429644	-0.787124	-1.44585	-0.144126	0.350624	-0.399807	0.0875792	0.156116	-0.0214887	1	1	0.00363171	1	1	1	1	1	1
PA14_64110	5713444	5714793	1350	+	accC	acetyl-CoA_carboxylase_biotin_carboxylase_subunit	core	CDS	PA4848	3	9.0411	-0.320685	-0.487088	-1.28808	-0.206942	0.228861	-0.573527	0.0931186	0.139365	0.118071	1	1	0.0192317	1	1	1	1	1	1
PA14_64200	5719711	5721318	1608	+	purH	bifunctional_phosphoribosylaminoimidazolecarboxamide_formyltransferase/IMP_cyclohydrolase	core	CDS	PA4854	3	7.20846	-0.318828	-0.74967	-2.41213	-0.336382	0.387353	-0.430284	-0.0762105	0.132132	0.368103	1	1	2.88043e-11	1	1	1	1	1	1
PA14_64220	5721422	5722711	1290	+	purD	phosphoribosylamine--glycine_ligase	core	CDS	PA4855	3	6.6992	-0.27129	-0.784843	-2.72284	-0.695783	0.4594	-0.203525	-0.0906082	-0.0375176	0.416268	1	1	1.14981e-12	1	1	1	1	1	1
PA14_65150	5807061	5807507	447	-	rplI	50S_ribosomal_protein_L9	core	CDS	PA4932	3	9.0565	-0.0602744	-0.804545	-2.87634	-0.88844	0.579585	-0.191497	0.189799	0.321623	0.326954	1	1	6.39597e-13	1	1	1	1	1	1
PA14_65160	5807529	5808398	870	-	-	hypothetical_protein	core	CDS	PA4933	3	9.76492	-0.091121	-0.894976	-3.01203	-0.653589	0.777006	-0.0653986	0.0125777	0.215004	0.268125	1	1	3.20888e-18	1	1	1	1	1	1
PA14_65170	5808435	5808665	231	-	rpsR	30S_ribosomal_protein_S18	core	CDS	PA4934	3	7.78067	-0.115861	-1.01519	-2.7839	-0.462969	0.903189	-0.291586	0.12453	0.15694	0.433167	1	1	7.04021e-12	1	1	1	1	1	1
PA14_65180	5808695	5809114	420	-	rpsF	30S_ribosomal_protein_S6	core	CDS	PA4935	3	8.09716	-0.217612	-1.0922	-3.34543	-0.505151	0.813425	-0.104473	0.0263261	0.145581	0.512507	1	0.685837	2.79803e-16	1	1	1	1	1	1
PA14_65560	5839045	5840334	1290	-	serB	phosphoserine_phosphatase	core	CDS	PA4960	3	6.71351	0.0497479	-0.684127	-1.56028	0.377448	0.136943	-0.059193	0.293056	-0.173565	0.050751	1	1	5.01322e-08	1	1	1	1	1	1
PA14_65840	5864030	5864821	792	-	-	putative_enoyl-CoA_hydratase/isomerase	core	CDS	PA4980	3	3.31265	-0.166612	-0.379816	-1.9929	0.1149	-0.746297	0.767009	0.0638097	0.3197	0.6938	1	1	0.000293562	1	1	1	1	1	1
PA14_65920	5871281	5872372	1092	-	-	hypothetical_protein	core	CDS	PA4985	3	5.02925	1.13096	-0.0233087	-2.38811	-0.194597	-0.620674	0.34847	-0.261508	0.292209	0.201713	1	1	5.87946e-11	1	1	1	1	1	1
PA14_66710	5958489	5958704	216	-	rpmE	50S_ribosomal_protein_L31	core	CDS	PA5049	3	8.09202	-0.307662	-1.03464	-2.88317	-0.244237	0.277093	0.499481	0.17338	0.0888706	0.281938	1	0.988157	8.89824e-14	1	1	1	1	1	1
PA14_66750	5961348	5963111	1764	+	argS	arginyl-tRNA_synthetase	core	CDS	PA5051	3	7.39424	0.00880036	-0.599611	-1.2073	-0.371931	0.227027	0.00495259	0.0888443	0.0989023	0.0475169	1	1	0.0140385	1	1	1	1	1	1
PA14_66770	5963960	5964493	534	+	hslV	ATP-dependent_protease_peptidase_subunit	core	CDS	PA5053	3	5.9588	-0.373756	0.466404	-1.97608	-1.49794	0.337658	0.751262	0.107332	0.175597	0.571845	1	1	7.42775e-06	0.0771549	1	1	1	1	1
PA14_66790	5964522	5965865	1344	+	hslU	ATP-dependent_protease_ATP-binding_subunit_HslU	core	CDS	PA5054	3	7.49561	-0.660108	0.467147	-2.14522	-1.66966	0.5891	0.730102	0.237538	0.0462552	0.507424	1	1	1.16125e-05	0.0336851	1	1	1	1	1
PA14_66800	5965960	5966331	372	+	-	hypothetical_protein	core	CDS	PA5055	3	5.23751	-0.494392	0.123263	-1.86003	-0.666815	0.111977	0.2792	0.112795	0.229049	0.116973	1	1	0.000447333	1	1	1	1	1	1
PA14_67040	5983588	5984550	963	-	-	ABC_transporter_permease	core	CDS	PA5075	3	5.92236	-0.0493336	-0.971612	-1.42246	-0.669891	0.167592	-0.343773	0.132795	-0.0315909	0.450435	1	1	0.00566284	1	1	1	1	1	1
PA14_67170	5994966	5995922	957	+	-	LysR_family_transcriptional_regulator	core	CDS	PA5085	3	5.11644	0.115482	-0.144035	-1.29403	-0.132596	-0.0910631	0.327306	0.105868	-0.401227	0.188058	1	1	0.0233379	1	1	1	1	1	1
PA14_67560	6034912	6036729	1818	-	typA	GTP-binding_protein_TypA/BipA	core	CDS	PA5117	3	7.94749	-0.0937088	-1.27305	-2.32525	-0.752599	0.00879258	-0.459825	-0.237614	-0.0291761	0.623465	1	0.209121	5.30541e-08	1	1	1	1	1	1
PA14_67830	6056593	6058074	1482	+	-	hypothetical_protein	core	CDS	PA5136	3	5.86868	0.642058	0.138461	-1.08335	-1.4747	-0.111005	-0.419002	0.0581131	-0.200999	0.484022	1	1	0.467056	0.0372441	1	1	1	1	1
PA14_67890	6061562	6062299	738	-	hisA	1-(5-phosphoribosyl)-5-[(5-_phosphoribosylamino)methylideneamino]_imidazole-4-carboxamide_isomerase	core	CDS	PA5141	3	6.43536	0.0477105	-0.430681	-1.22161	-0.0349215	0.134654	-0.139775	0.0240605	-0.0752948	-0.258199	1	1	0.0271638	1	1	1	1	1	1
PA14_68360	6098345	6100249	1905	+	-	putative_beta-ketoacyl_synthase	core	CDS	PA5174	3	8.20074	-0.373732	-0.750451	-1.59718	0.136057	0.42382	-0.442863	-0.0499774	0.0840295	-0.0335673	1	1	3.46839e-07	1	1	1	1	1	1
PA14_68580	6116678	6118219	1542	-	pckA	phosphoenolpyruvate_carboxykinase	core	CDS	PA5192	3	7.65599	-0.00995422	-0.937338	-1.66338	-0.743006	-0.107508	-0.279579	0.31319	-0.105639	0.506916	1	1	1.82032e-06	1	1	1	1	1	1
PA14_68610	6118335	6119228	894	-	hslO	Hsp33-like_chaperonin	core	CDS	PA5193	3	5.66782	0.0141611	-0.939523	-1.92101	-0.301083	0.525755	-0.141674	0.127564	-0.039036	0.161971	1	1	1.77285e-06	1	1	1	1	1	1
PA14_68620	6119341	6120144	804	+	-	hypothetical_protein	core	CDS	PA5194	3	5.66102	0.236104	-0.437938	-1.70521	-0.466348	0.18749	-0.106387	0.157429	0.167067	0.0687926	1	1	1.55893e-05	1	1	1	1	1	1
PA14_68720	6128146	6128535	390	+	-	hypothetical_protein	core	CDS	PA5202	3	5.30575	-0.191274	-1.01893	-1.98289	-0.296789	0.105853	0.474014	-0.137347	0.153909	-0.0981124	1	1	1.01714e-08	1	1	1	1	1	1
PA14_69130	6165123	6166469	1347	+	glpT	sn-glycerol-3-phosphate_transporter	core	CDS	PA5235	3	6.79474	0.388649	-0.669279	-3.99753	0.428211	0.345529	0.0822085	0.164649	0.106761	0.409065	1	1	1.78307e-24	1	1	1	1	1	1
PA14_69250	6178084	6178674	591	+	-	hypothetical_protein	core	CDS	PA5244	3	5.55509	0.474384	-0.203615	-1.46314	-0.229006	0.0754745	0.250529	-0.280285	0.228343	-0.136073	1	1	0.00194725	1	1	1	1	1	1
PA14_69940	6239955	6240527	573	+	xpt	xanthine_phosphoribosyltransferase	core	CDS	PA5298	3	5.64343	0.151457	-0.833253	-1.98939	-0.553727	0.230596	-0.0576465	0.0242684	0.24462	0.237734	1	1	8.02658e-06	1	1	1	1	1	1
PA14_70440	6278118	6278729	612	+	gmk	guanylate_kinase	core	CDS	PA5336	3	5.6963	-0.0320357	-0.635261	-1.28392	-0.534661	-0.125723	0.559093	-0.346155	0.0785693	0.065157	1	1	0.0213901	1	1	1	1	1	1
PA14_70900	6315990	6316063	74	-	-	tRNA-Ile	tRNA	tRNA	-	3	7.01394	-0.121769	-1.18918	-2.94555	-0.458767	0.225507	1.15795	-0.603039	-0.00854398	-0.122826	1	0.545241	9.79935e-09	1	1	1	1	1	1
PA14_70920	6318229	6319545	1317	-	-	major_facilitator_transporter	core	CDS	PA5370	3	5.33368	-0.125983	-0.0398391	-1.59619	-0.160672	0.0590255	0.181832	-0.0975407	0.268969	0.22274	1	1	2.16919e-05	1	1	1	1	1	1
PA14_71330	6355782	6355988	207	+	-	putative_transcriptional_regulator	core	CDS	PA5403	3	3.58315	0.201551	-0.405108	-1.87719	-0.114234	-0.4351	0.554411	0.0291821	0.00252539	0.317965	1	1	0.000449663	1	1	1	1	1	1
PA14_71600	6378082	6379164	1083	-	purK	phosphoribosylaminoimidazole_carboxylase_ATPase_subunit	core	CDS	PA5425	3	7.31001	0.062075	-0.65832	-1.32453	-0.378371	0.275718	-0.154139	0.218413	-0.0450587	0.17835	1	1	0.00494567	1	1	1	1	1	1
PA14_71750	6392884	6393819	936	+	-	LysR_family_transcriptional_regulator	core	CDS	PA5437	3	4.96254	0.724263	-0.37214	-2.26589	-0.459157	-0.0540051	0.0272288	0.0707634	0.237385	0.482865	1	1	4.4245e-09	1	1	1	1	1	1
PA14_71850	6400979	6403831	2853	-	-	hypothetical_protein	core	CDS	PA5442	3	5.6665	-0.130216	0.183361	-1.39847	-0.505724	-0.143939	0.519343	0.00455222	0.0917098	0.236998	1	1	0.00499621	1	1	1	1	1	1
PA14_72630	6469554	6470231	678	+	-	D-methionine_ABC_transporter_membrane_protein	core	CDS	PA5504	3	5.57671	0.187891	-0.606689	-2.12807	-1.07512	0.87849	0.139848	0.205791	-0.142532	0.00313318	1	1	9.52559e-08	1	1	1	1	1	1
PA14_73240	6521534	6522910	1377	-	atpD	F0F1_ATP_synthase_subunit_beta	core	CDS	PA5554	3	9.90426	0.175059	-0.731508	-1.4099	-0.286942	0.117224	-0.398275	0.291306	0.127024	0.15427	1	1	0.00354562	1	1	1	1	1	1
PA14_73250	6522941	6523801	861	-	atpG	F0F1_ATP_synthase_subunit_gamma	core	CDS	PA5555	3	9.32415	0.0686272	-0.83057	-1.48193	-0.15632	-0.0576382	-0.257801	0.230545	0.179996	0.0694449	1	1	0.000474378	1	1	1	1	1	1
PA14_73420	6537049	6537456	408	-	rnpA	ribonuclease_P	core	CDS	PA5569	3	10.1693	-0.00118553	-0.870619	-2.08899	-0.139844	0.537917	0.0626675	0.23679	0.0619188	0.145627	1	1	1.11515e-12	1	1	1	1	1	1
PA14_00820	80049	80963	915	-	-	hypothetical_protein	core	CDS	PA0070	4	5.70573	1.26939	1.23275	0.45046	-2.22508	-1.15404	-0.569559	-0.380401	0.202017	0.88084	1	0.539819	1	0.00198484	1	1	1	1	1
PA14_00875	84645	87743	3099	-	ppkA	serine/threonine_protein_kinase_PpkA	core	CDS	PA0074	4	4.75195	1.07956	0.613251	0.0733793	-1.80056	-0.945628	-0.514083	0.377346	-0.358021	0.778708	1	1	1	0.0369772	1	1	1	1	1
PA14_00890	87751	88479	729	-	-	putative_phosphoprotein_phosphatase	core	CDS	PA0075	4	3.19063	0.714621	0.782678	-0.287104	-1.94051	-1.34713	0.290365	-0.370025	-0.0495089	0.58327	1	1	1	0.00483289	1	1	1	1	1
PA14_00900	88489	89169	681	-	-	hypothetical_protein	core	CDS	PA0076	4	3.11103	0.953811	0.163299	-0.145627	-1.88232	-1.05673	0.513657	0.206013	-0.244519	0.558851	1	1	1	0.0195887	1	1	1	1	1
PA14_00925	92696	94045	1350	-	-	hypothetical_protein	core	CDS	PA0078	4	3.80623	1.60079	0.784374	-0.0835592	-1.86835	-0.931143	-0.0682632	-0.258379	0.425423	0.235301	0.711609	1	1	0.0499222	1	1	1	1	1
PA14_01010	98900	99418	519	+	-	hypothetical_protein	core	CDS	PA0083	4	3.70213	1.27759	1.3136	-0.524803	-2.29979	-0.596903	-0.427269	-0.903371	0.462607	1.02577	1	0.410762	1	0.00277827	1	1	1	1	1
PA14_01020	99431	100927	1497	+	-	hypothetical_protein	core	CDS	PA0084	4	4.97903	1.05137	1.58484	-0.237393	-2.24176	-0.691877	-0.230013	-0.386146	-0.250598	0.982621	1	0.0265917	1	6.03656e-05	1	1	1	1	1
PA14_01030	101003	101491	489	+	-	hypothetical_protein	core	CDS	PA0085	4	5.57659	1.04939	1.93729	0.435897	-2.75543	-0.7356	-0.027622	-0.071135	-0.203724	0.356518	1	0.00167038	1	6.99138e-07	1	1	1	1	1
PA14_01040	101659	102504	846	+	-	putative_secretion_protein	core	CDS	PA0086	4	3.63981	1.36635	0.722922	-0.607665	-2.41061	0.134526	0.48072	-0.640001	0.0589364	0.674625	1	1	1	8.76758e-05	1	1	1	1	1
PA14_01060	102506	103015	510	+	-	hypothetical_protein	core	CDS	PA0087	4	2.32945	0.825107	1.22955	-0.759718	-3.25886	-0.0699278	0.511151	-1.22783	0.991675	0.137602	1	0.742932	1	0.00167156	1	1	1	1	1
PA14_01070	103012	104871	1860	+	-	hypothetical_protein	core	CDS	PA0088	4	3.7044	1.22475	1.32774	-0.39096	-2.70634	-1.1419	0.274746	0.168635	-0.0351105	0.988237	1	0.398325	1	0.000142877	1	1	1	1	1
PA14_01080	104835	105881	1047	+	-	hypothetical_protein	core	CDS	PA0089	4	3.49574	1.17987	1.42528	-0.42134	-2.67448	-1.10414	0.354214	0.208274	-0.370915	0.617288	1	0.213317	1	5.65335e-05	1	1	1	1	1
PA14_01100	105874	108582	2709	+	clpB	putative_ClpA/B-type_chaperone	core	CDS	PA0090	4	4.78509	0.94118	1.0127	-0.0608358	-1.61151	-0.503891	0.80276	-0.335337	-0.016181	0.131984	1	1	1	0.0113193	1	1	1	1	1
PA14_01110	108629	110560	1932	+	-	Hypothetical_protein	core	CDS	PA0091	4	4.23653	0.603104	1.40445	-0.133873	-2.15763	-0.421008	0.54674	-0.385023	0.102659	0.233445	1	0.193096	1	0.00144339	1	1	1	1	1
PA14_01120	110675	110959	285	-	-	Hypothetical_protein	core	CDS	PA0092	4	4.14085	0.463583	1.57155	-0.15647	-1.33861	-0.527412	-0.48386	0.0135262	0.292709	0.233946	1	0.00922584	1	0.317528	1	1	1	1	1
PA14_02900	254764	256110	1347	-	pcaK	4-hydroxybenzoate_transporter_PcaK	core	CDS	PA0235	4	2.32942	-0.138044	1.01481	-1.56632	0.458838	-0.372314	0.701754	-0.0699576	0.410627	0.414243	1	1	0.042896	1	1	1	1	1	1
PA14_03330	303810	304676	867	-	-	hypothetical_protein	RGP2	CDS	-	4	3.7694	0.640964	0.423972	-0.186651	-1.41571	0.0574363	-0.725265	0.29063	-0.15813	0.162812	1	1	1	0.0295428	1	1	1	1	1
PA14_05770	509567	511006	1440	-	dhT	phenylhydantoinase	core	CDS	PA0441	4	3.69245	-0.240031	1.8756	-0.257871	-1.68925	-0.316253	0.413474	-0.135444	-0.0443965	-0.105412	1	0.00529728	1	0.0716324	1	1	1	1	1
PA14_06420	564699	565457	759	+	-	hypothetical_protein	core	CDS	PA0492	4	4.18879	-0.247621	1.24096	-3.21208	0.711818	-0.256401	0.46564	-0.0166511	-0.248233	0.107053	1	0.304831	1.76499e-12	1	1	1	1	1	1
PA14_06430	565534	565782	249	+	-	hypothetical_protein	core	CDS	PA0493	4	3.18187	-0.0298953	1.31008	-3.60003	0.566646	-0.298121	-0.250055	0.364526	-0.725688	0.277963	1	0.365707	7.04412e-10	1	1	1	1	1	1
PA14_06450	565793	567169	1377	+	accC	acetyl-CoA_carboxylase_biotin_carboxylase_subunit	core	CDS	PA0494	4	5.52743	-0.0616317	1.23192	-2.2881	0.377319	-0.0976227	0.117251	-0.0796257	-0.0440043	0.0338381	1	0.178363	4.42315e-10	1	1	1	1	1	1
PA14_06460	567171	568049	879	+	-	hypothetical_protein	core	CDS	PA0495	4	4.65653	-0.0924922	1.49604	-1.62386	-0.275994	-0.134536	0.365741	-0.193816	0.119134	0.0168728	1	0.00267066	7.11875e-05	1	1	1	1	1	1
PA14_06480	568039	569016	978	+	-	putative_hydrolase	core	CDS	PA0496	4	5.83349	-0.142462	1.40357	-2.10503	0.31254	-0.214383	0.153855	-0.141373	-0.0336766	0.048164	1	0.00379816	5.45916e-11	1	1	1	1	1	1
PA14_06890	597970	598671	702	+	-	hypothetical_protein	core	CDS	PA0529	4	4.13304	0.0698062	1.04595	-1.61764	0.112339	-0.410757	0.120263	0.144503	-0.221315	0.345071	1	1	0.026484	1	1	1	1	1	1
PA14_06900	598668	598904	237	+	-	hypothetical_protein	other	CDS	-	4	3.15535	0.222091	0.889711	-1.52955	0.164917	-0.409234	0.129572	0.0948408	-0.54513	0.764154	1	1	0.0324966	1	1	1	1	1	1
PA14_09610	826064	826930	867	-	-	hypothetical_protein	core	CDS	PA4200	4	6.12581	0.0194868	1.61627	-1.87743	-1.4218	-0.237562	0.00042518	0.33356	-0.258748	0.289556	1	0.0101997	0.00014807	0.235868	1	1	1	1	1
PA14_09630	827138	828919	1782	-	-	putative_acyl-CoA_dehydrogenase	core	CDS	PA4199	4	7.8655	-0.0447191	1.71209	-1.69243	-1.66641	-0.115633	-0.10996	0.321592	0.0589864	0.191198	1	0.00371928	0.00180113	0.0194349	1	1	1	1	1
PA14_09660	829037	830659	1623	-	-	acyl-CoA_synthetase	core	CDS	PA4198	4	7.81609	0.0115838	1.14639	-1.70353	-2.1147	-0.860825	0.237806	-0.0404772	0.0970224	0.310026	1	0.599675	0.00173886	8.43988e-05	1	1	1	1	1
PA14_13090	1122963	1124138	1176	-	-	putative_acyl-CoA_thiolase	core	CDS	PA3925	4	5.17201	0.0606106	1.53792	-1.13465	-0.294265	0.0634229	-0.219425	0.0584785	-0.0328505	0.266331	1	0.00176101	0.267915	1	1	1	1	1	1
PA14_13360	1149638	1150423	786	-	-	hypothetical_protein	core	CDS	PA3907	4	6.04552	2.28063	0.634988	-0.0487507	-0.787966	-0.125728	-0.483361	0.277106	-0.236294	0.0854447	0.0465351	1	1	1	1	1	1	1	1
PA14_13370	1150420	1150803	384	-	-	hypothetical_protein	core	CDS	PA3906	4	5.72962	2.40942	0.304621	-0.349361	-0.836063	0.17474	-0.560887	0.149396	-0.257765	0.259798	0.000658605	1	1	1	1	1	1	1	1
PA14_13380	1150796	1151323	528	-	-	hypothetical_protein	core	CDS	PA3905	4	6.42807	2.24303	0.0437917	-0.429588	-0.268027	0.185499	-0.0297291	-0.0390618	0.363108	-0.264698	0.00409913	1	1	1	1	1	1	1	1
PA14_13720	1177638	1178033	396	-	-	hypothetical_protein	core	CDS	PA3880	4	5.48871	1.40622	2.02547	-1.32862	-0.886098	-0.387614	0.21904	-0.256323	0.345951	-0.260272	1	0.0321605	0.326465	1	1	1	1	1	1
PA14_14370	1226065	1226859	795	-	-	putative_ABC-transporter_ATP-binding_component	core	CDS	PA3838	4	5.47238	0.299614	1.62313	-0.438979	-0.948716	-0.578806	0.243068	0.0288721	0.0347668	0.086775	1	0.000794473	1	1	1	1	1	1	1
PA14_15200	1287746	1288786	1041	-	-	hypothetical_protein	core	CDS	PA3779	4	4.52197	-0.26772	0.671245	0.27911	-1.59427	-0.569935	0.622298	0.701203	0.571164	0.326939	1	1	1	0.0499902	1	1	1	1	1
PA14_15530	1314094	1314369	276	+	trbK	entry/exclusion_protein_TrbK	RGP36	CDS	-	4	3.36404	0.346006	2.24583	-1.31508	-1.33651	-0.0667267	0.679615	0.0839777	-0.517434	-0.109148	1	0.00645334	0.307288	1	1	1	1	1	1
PA14_16880	1446939	1447673	735	+	-	putative_permease_of_ABC_transporter	core	CDS	PA3671	4	4.29407	-0.887725	1.74171	-0.424621	-0.217307	0.286958	-0.143045	-0.163963	0.352239	-0.0651869	1	0.00262911	1	1	1	1	1	1	1
PA14_17940	1541847	1542602	756	-	glpR	glycerol-3-phosphate_regulon_repressor	core	CDS	PA3583	4	5.31631	0.00654306	0.872456	-3.39473	-0.264513	0.392988	-0.347762	0.00471337	-0.0363363	0.356333	1	1	5.32546e-16	1	1	1	1	1	1
PA14_17960	1542808	1544325	1518	-	glpK	glycerol_kinase	core	CDS	PA3582	4	6.96381	0.0442316	1.29745	-4.63954	0.819206	0.0681097	0.0360149	0.058913	0.2948	0.608041	1	0.0599644	2.52887e-23	1	1	1	1	1	1
PA14_18100	1553171	1553347	177	-	-	hypothetical_protein	core	CDS	PA3572	4	5.52788	0.634988	2.03727	-0.328327	-0.444524	-0.221803	0.400319	-0.10497	0.380842	-0.387565	1	0.0119989	1	1	1	1	1	1	1
PA14_19380	1675192	1675665	474	+	-	putative_transcriptional_regulator	core	CDS	PA3458	4	5.55221	0.208374	2.40147	-0.260371	-1.08628	-0.210161	-0.261142	0.532126	-0.0963776	0.121133	1	1.15245e-05	1	1	1	1	1	1	1
PA14_20890	1800156	1801154	999	+	rfaD	ADP-L-glycero-D-mannoheptose_6-epimerase	core	CDS	PA3337	4	6.22793	0.416164	2.44296	-0.66183	-1.17154	-0.507114	-0.0615613	0.38788	0.0437745	-0.270233	1	9.41372e-05	1	1	1	1	1	1	1
PA14_21630	1876166	1876465	300	+	-	hypothetical_protein	core	CDS	PA3278	4	6.0798	0.378599	2.50929	-0.65841	-1.03401	-0.160839	-0.346404	0.238235	-0.159174	-0.234575	1	0.00220575	1	1	1	1	1	1	1
PA14_22380	1949475	1950101	627	+	-	DNA_polymerase_III_subunit_epsilon	core	CDS	PA3232	4	4.19412	-0.421828	2.0842	-1.22863	0.284377	-0.485475	1.2168	-0.333576	0.0675213	-0.723273	1	2.61366e-05	0.188698	1	1	1	1	1	1
PA14_22890	1985515	1986519	1005	-	gapA	glyceraldehyde-3-phosphate_dehydrogenase	core	CDS	PA3195	4	6.59496	-0.494136	1.7964	-1.80749	1.16773	1.04686	-1.33581	-0.694048	-0.500525	0.15583	1	0.000310555	7.0047e-05	1	1	0.977302	1	1	1
PA14_22960	1990360	1991781	1422	+	-	putative_two-component_sensor	core	CDS	PA3191	4	6.30243	-0.241777	0.871668	-1.63201	0.0229439	0.82071	-0.449656	-0.471951	-0.325265	0.302367	1	1	8.93701e-05	1	1	1	1	1	1
PA14_22990	1993669	1994601	933	+	gltF	putative_permease_of_ABC_sugar_transporter	core	CDS	PA3189	4	6.32427	-0.183232	3.43919	-1.00858	-0.0799879	-0.241231	-0.194896	-1.10602	-0.24227	-0.0753579	1	1.30628e-13	0.776908	1	1	1	1	1	1
PA14_23000	1994594	1995439	846	+	gltG	putative_permease_of_ABC_sugar_transporter	core	CDS	PA3188	4	6.17046	-0.160137	3.62542	-0.660985	-0.0391575	-0.318137	-0.379599	-0.967246	-0.418744	-0.266675	1	2.82293e-13	1	1	1	1	1	1	1
PA14_23010	1995472	1996632	1161	+	gltK	putative_ATP-binding_component_of_ABC_transporter	core	CDS	PA3187	4	7.32049	-0.0196736	3.1793	-0.590004	-0.0363782	-0.488643	0.0334054	-0.909693	-0.414774	-0.212991	1	1.49626e-12	1	1	1	1	1	1	1
PA14_23030	1996676	1998040	1365	+	oprB	glucose/carbohydrate_outer_membrane_porin_OprB_precursor	core	CDS	PA3186	4	8.1979	-0.228289	2.95721	-0.502287	0.128847	-0.480042	0.104223	-0.716569	-0.435323	-0.0535011	1	2.55481e-13	1	1	1	1	1	1	1
PA14_24790	2167408	2168673	1266	-	opdQ	putative_outer_membrane_porin	core	CDS	PA3038	4	6.03981	-0.282471	2.02532	-1.63676	0.193483	-0.150405	0.297108	-0.177887	0.136774	-0.355352	1	7.95581e-05	0.00321397	1	1	1	1	1	1
PA14_28500	2458780	2459154	375	-	-	hypothetical_protein	core	CDS	PA2753	4	4.97767	0.530733	2.30811	-0.382318	-1.10418	-0.277441	0.157254	-0.0608217	0.177631	-0.404731	1	0.00486114	1	1	1	1	1	1	1
PA14_28880	2492593	2493942	1350	-	-	hypothetical_protein	core	CDS	PA2729	4	3.79014	0.695708	0.678239	0.244337	-1.59343	-0.504072	-1.04695	0.508258	-0.501186	0.151098	1	1	1	0.0252372	1	1	1	1	1
PA14_28895	2493939	2500235	6297	-	-	hypothetical_protein	core	CDS	PA2727	4	5.68758	0.494428	0.435102	0.193149	-1.69573	-0.64642	-0.437004	-0.074079	-0.264603	0.481518	1	1	1	0.000562151	1	1	1	1	1
PA14_32580	2828951	2829631	681	-	-	two-component_response_regulator	core	CDS	PA2479	4	3.98748	-0.118318	1.59	-1.16309	0.165012	-0.358635	0.326434	0.364113	-0.36956	0.151951	1	0.0360412	0.382945	1	1	1	1	1	1
PA14_34600	3073663	3075288	1626	-	gapB	putative_glyceraldehyde-3-phosphate_dehydrogenase	core	CDS	PA2323	4	6.06104	-0.390722	1.63848	-0.928721	-3.87249	0.214491	-0.494158	0.278746	0.300418	1.27108	1	0.0400685	1	8.78426e-10	1	1	1	1	1
PA14_34610	3075453	3075596	144	-	-	hypothetical_protein	other	CDS	-	4	1.86182	-0.950735	1.82565	-5.46584	1.20586	0.140553	0.41562	0.0961628	0.132903	0.573323	1	0.0299566	6.81277e-12	1	1	1	1	1	1
PA14_34630	3075622	3076974	1353	-	gnuT	gluconate_permease	core	CDS	PA2322	4	4.41755	-0.579069	1.47278	-4.85544	-0.197774	0.209538	0.307147	0.0920273	-0.164625	0.54439	1	0.0292503	5.53669e-19	1	1	1	1	1	1
PA14_38930	3469644	3470309	666	+	glpR	putative_transcriptional_regulator	core	CDS	PA1978	4	2.08927	0.320018	1.21226	-2.52178	0.92046	0.136088	-0.32924	0.226432	0.664767	-0.413202	1	0.549575	8.94698e-06	1	1	1	1	1	1
PA14_38950	3470319	3471182	864	+	-	hypothetical_protein	core	CDS	PA1977	4	1.94949	-0.27775	1.66637	-2.55028	0.625767	0.727418	-0.143761	-0.177423	0.616225	-0.22777	1	0.11002	0.000170049	1	1	1	1	1	1
PA14_39690	3535976	3538003	2028	+	nrdD	anaerobic_ribonucleoside_triphosphate_reductase	core	CDS	PA1920	4	3.81598	-0.93168	3.04843	-0.571769	-0.486321	-0.402349	0.139503	0.399827	-0.0996802	-0.371915	1	0.000732946	1	1	1	1	1	1	1
PA14_43130	3841678	3842844	1167	-	-	putative_aminotransferase	core	CDS	PA1654	4	5.98889	-0.200223	0.838014	-0.382304	-2.04741	0.148182	-0.481501	0.161563	0.104097	0.339498	1	1	1	3.01788e-10	1	1	1	1	1
PA14_43760	3895910	3896815	906	+	-	hypothetical_protein	core	CDS	PA1604	4	5.24637	-0.142286	1.75312	-0.388619	-0.705853	-0.0500487	0.0800656	-0.206191	0.103537	0.0152741	1	0.000724335	1	1	1	1	1	1	1
PA14_46070	4096997	4097956	960	+	gbuA	guanidinobutyrase	core	CDS	PA1421	4	4.33893	-1.21467	4.31898	-4.86212	-0.160468	0.282893	-0.102362	-0.0168021	-0.310293	1.45372	1	3.56458e-07	5.15705e-09	1	1	1	1	1	1
PA14_46080	4097971	4098390	420	+	-	hypothetical_protein	core	CDS	PA1420	4	3.77812	-0.914593	4.10608	-4.73153	-0.178928	0.396298	-0.00119478	-0.0697009	-0.477472	1.30778	1	2.18537e-06	2.70997e-08	1	1	1	1	1	1
PA14_46100	4098409	4099920	1512	+	-	putative_transporter	core	CDS	PA1419	4	3.58584	-1.37103	4.05445	-4.35379	0.361216	-0.0329476	0.043083	-0.721139	0.648393	1.16149	1	6.39775e-07	2.09898e-08	1	1	1	1	1	1
PA14_46110	4100014	4101405	1392	+	-	putative_sodium:solute_symport_protein	core	CDS	PA1418	4	3.28165	-1.15243	4.23765	-4.20523	0.00843821	0.441649	0.409787	-0.298117	-0.271985	1.29993	1	7.90189e-08	9.09532e-09	1	1	1	1	1	1
PA14_46120	4101481	4103082	1602	+	ilvG	hypothetical_protein	core	CDS	PA1417	4	3.10697	-1.08337	3.37922	-4.01228	0.357412	-0.523629	0.427638	0.573929	-0.323289	0.932035	1	1.22993e-05	5.57296e-08	1	1	1	1	1	1
PA14_46140	4103096	4104478	1383	+	-	hypothetical_protein	core	CDS	PA1416	4	2.93079	-0.714397	3.35817	-3.43569	-0.196922	-0.104521	0.0613932	0.282933	0.25118	0.647177	1	4.12047e-05	4.59917e-06	1	1	1	1	1	1
PA14_50530	4488332	4489255	924	+	braD	branched-chain_amino_acid_transport_protein_BraD	core	CDS	PA1073	4	5.52992	0.0961638	2.06104	-0.643521	-0.310232	-0.383948	-0.090129	-0.270276	0.0916255	0.190799	1	2.87521e-06	1	1	1	1	1	1	1
PA14_50540	4489252	4490505	1254	+	livM	leucine/isoleucine/valine_transporter_permease_subunit	core	CDS	PA1072	4	5.77938	0.0520171	1.72014	-0.311813	-0.227736	-0.603124	0.0543745	-0.438715	0.162191	0.196613	1	9.10518e-05	1	1	1	1	1	1	1
PA14_50550	4490502	4491269	768	+	livG	leucine/isoleucine/valine_transporter_ATP-binding_subunit	core	CDS	PA1071	4	5.61526	-0.122021	1.90026	-0.458415	-0.209547	-0.661486	-0.0788741	-0.253131	-0.0424573	0.362009	1	5.78368e-06	1	1	1	1	1	1	1
PA14_50560	4491272	4491973	702	+	braG	branched-chain_amino_acid_transport_protein_BraG	core	CDS	PA1070	4	5.3395	-0.0887276	2.06294	-0.519039	-0.272987	-0.602301	0.211923	-0.360515	-0.225363	0.31135	1	1.97703e-07	1	1	1	1	1	1	1
PA14_50760	4509070	4510215	1146	-	-	hypothetical_protein	core	CDS	PA1052	4	5.03382	-0.672373	1.45507	-2.57767	-0.167471	0.092463	0.301004	-0.22683	-0.1047	0.27588	1	0.027989	4.42315e-10	1	1	1	1	1	1
PA14_50770	4510257	4511615	1359	-	-	transporter	core	CDS	PA1051	4	4.12085	-0.666704	1.82296	-3.26987	-0.701035	0.178098	-0.434714	0.173349	-0.0301964	0.61478	1	0.000819254	1.5256e-12	1	1	1	1	1	1
PA0887.1	4679618	4679732	115	-	P7		sRNA	ncRNA	-	4	4.4964	-0.200596	2.06663	-2.23719	-0.51476	-0.125633	0.85522	-0.626902	0.103702	-0.42357	1	0.00165665	0.000105584	1	1	1	1	1	1
PA14_52800	4679966	4681921	1956	-	acsA	acetyl-CoA_synthetase	core	CDS	PA0887	4	8.54454	-0.296353	3.08456	-2.4169	-0.0544248	0.00925789	0.775824	-0.63575	0.0688889	-0.553516	1	1.85078e-07	1.91871e-05	1	1	1	1	1	1
PA14_54150	4801152	4802672	1521	-	putP	sodium/proline_symporter_PutP	core	CDS	PA0783	4	7.07925	-0.487174	1.34564	-3.75918	0.0363667	-0.0141136	-0.232526	0.114677	-0.0471648	0.593356	1	0.0508393	1.21203e-18	1	1	1	1	1	1
PA14_54570	4836582	4838099	1518	+	-	hypothetical_protein	core	CDS	PA0752	4	4.15053	-0.793496	2.2059	-0.277791	-0.22606	-0.533387	0.226389	-0.0461082	0.163395	0.0839003	1	6.74057e-05	1	1	1	1	1	1	1
PA14_54580	4838092	4839129	1038	+	-	hypothetical_protein	core	CDS	PA0751	4	4.31982	-0.664266	1.5393	-0.226975	-0.164911	-0.622273	0.503641	-0.0335341	0.0178429	0.206159	1	0.0385182	1	1	1	1	1	1	1
PA14_55750	4976043	4977659	1617	-	-	putative_chemotaxis_transducer	core	CDS	PA4290	4	6.26464	0.242517	1.56005	-1.79575	0.645792	-0.301236	1.41664	-0.460768	-0.154992	-0.555946	1	0.0824903	0.00631352	1	1	1	1	1	1
PA14_58410	5202483	5203937	1455	+	-	putative_porin	core	CDS	PA4501	4	6.96824	0.218429	3.14419	-1.66399	-1.10632	-0.488709	0.45059	0.0396326	-0.0535554	0.223901	1	2.18846e-08	0.0116209	1	1	1	1	1	1
PA14_58420	5203987	5205588	1602	+	-	putative_binding_protein_component_of_ABC_dipeptid	core	CDS	PA4502	4	7.05994	-0.0334393	3.57085	-1.19731	-0.750732	-0.634089	0.17412	0.224458	-0.0748612	0.254175	1	8.18969e-11	0.314873	1	1	1	1	1	1
PA14_58440	5205656	5206666	1011	+	-	ABC_transporter_permease	core	CDS	PA4503	4	6.37951	0.0495806	3.42343	-1.27777	-0.574975	-0.600063	-0.00264431	-0.172988	0.133726	0.0943998	1	2.07461e-11	0.154293	1	1	1	1	1	1
PA14_58450	5206678	5207589	912	+	dppC	ABC_transporter_permease	core	CDS	PA4504	4	5.58434	-0.177604	3.28012	-1.14278	-0.596705	-0.686615	-0.166937	-0.20476	0.0657516	0.223266	1	1.20185e-09	0.421766	1	1	1	1	1	1
PA14_58470	5207642	5208616	975	+	dppD	ABC_transporter_ATP-binding_protein	core	CDS	PA4505	4	5.83166	-0.192508	3.18874	-1.16985	-0.537455	-0.520841	-0.332805	-0.0358638	0.115643	0.0589738	1	6.20382e-09	0.377644	1	1	1	1	1	1
PA14_58490	5208616	5209587	972	+	dppF	dipeptide_transporter_ATP-binding_subunit	core	CDS	PA4506	4	6.22762	-0.217194	3.13803	-0.860334	-0.765595	-0.603061	-0.240448	-0.0688127	0.094707	0.148169	1	6.32808e-09	1	1	1	1	1	1	1
PA14_60490	5391003	5393030	2028	+	-	putative_cytochrome_c	core	CDS	PA4571	4	6.02397	0.994986	2.28591	-0.567088	-1.34006	-0.835187	-0.452416	0.154495	-0.20933	0.549069	1	0.0123362	1	1	1	1	1	1	1
PA14_60560	5398072	5398398	327	-	-	hypothetical_protein	core	CDS	PA4577	4	6.12827	1.16734	2.41506	-0.887123	-0.426804	-0.33193	0.136432	0.505036	-0.0267262	-0.374309	1	0.00666319	1	1	1	1	1	1	1
PA14_60810	5421533	5422051	519	+	nfxB	putative_transcriptional_regulator_NfxB	core	CDS	PA4596	4	4.37351	-1.60479	3.44937	-0.805763	-0.682261	-0.563149	0.225623	-0.480315	1.08258	-0.455762	1	0.000765288	1	1	1	1	1	1	1
PA14_64950	5789189	5789848	660	+	pncA	hypothetical_protein	core	CDS	PA4918	4	4.56159	-0.0563743	2.54733	-3.52168	-0.0637896	-0.382495	0.0561934	0.137647	-0.17454	0.782523	1	0.0275784	0.000364035	1	1	1	1	1	1
PA14_64960	5789851	5791050	1200	+	pncB1	nicotinate_phosphoribosyltransferase	core	CDS	PA4919	4	4.5511	0.0437122	2.84805	-2.72287	-0.275453	-0.374741	0.0207843	-0.404395	0.275576	0.123245	1	4.04819e-06	2.25192e-06	1	1	1	1	1	1
PA14_65940	5872546	5874492	1947	+	-	putative_oxidoreductase	core	CDS	PA4986	4	4.78891	0.771602	1.22336	-1.60158	-0.14986	-0.627544	0.226017	-0.441279	-0.0753575	0.126438	1	0.283184	0.00141689	1	1	1	1	1	1
PA14_68060	6072697	6073470	774	+	-	ABC_transporter_ATP-binding_protein	core	CDS	PA5152	4	6.73214	0.106387	1.63248	-1.23926	-0.0722014	-0.0665704	-0.327558	-0.230427	0.160206	-0.122749	1	0.000890361	0.104736	1	1	1	1	1	1
PA14_68070	6073485	6074237	753	+	-	amino_acid_(lysine/arginine/ornithine/histidine/octopine)_ABC_transporter_periplasmic_binding_protein	core	CDS	PA5153	4	6.94567	-0.015193	2.83285	-0.71559	-0.249514	-0.316132	-0.0842307	-0.218543	0.259837	-0.182435	1	1.31151e-12	1	1	1	1	1	1	1
PA14_68080	6074299	6074994	696	+	-	ABC_transporter_permease	core	CDS	PA5154	4	5.20059	0.276298	2.41211	-1.15743	-0.624349	-0.605247	0.174025	-0.184803	0.127276	0.326015	1	1.98646e-07	0.321206	1	1	1	1	1	1
PA14_68090	6074991	6075683	693	+	-	amino_acid_(lysine/arginine/ornithine/histidine/octopine)_ABC_transporter_membrane_protein	core	CDS	PA5155	4	4.70088	0.0835819	2.24896	-1.13127	-0.456041	-0.510038	0.601852	-0.19501	-0.0465915	0.388601	1	6.03906e-07	0.364013	1	1	1	1	1	1
PA14_68300	6093086	6094534	1449	+	arcD	arginine/ornithine_antiporter	core	CDS	PA5170	4	7.783	0.287313	3.82775	-1.9933	-0.339531	-0.757555	-0.611536	-0.171908	0.2403	0.441343	1	0.00465719	0.172127	1	1	1	1	1	1
PA14_68800	6135247	6135924	678	-	-	hypothetical_protein	core	CDS	PA5208	4	6.0409	1.62245	2.06964	-1.11526	0.0814742	-0.804581	0.473772	0.188803	-0.651539	0.232561	0.994875	0.00931836	0.580593	1	1	1	1	1	1
PA14_69990	6243935	6245008	1074	-	dadX	alanine_racemase	core	CDS	PA5302	4	7.20943	0.598052	1.40392	-0.0601323	-1.71534	-0.862116	0.133029	-0.120394	-0.0959236	0.0338316	1	0.104762	1	0.0143647	1	1	1	1	1
PA14_70010	6245099	6245452	354	-	-	hypothetical_protein	core	CDS	PA5303	4	7.63451	0.64771	1.72915	0.155974	-1.46161	-0.886971	0.286444	0.366588	-0.342166	-0.171023	1	0.0352089	1	0.492784	1	1	1	1	1
PA14_70040	6245427	6246725	1299	-	dadA	D-amino_acid_dehydrogenase_small_subunit	core	CDS	PA5304	4	7.98197	0.928347	1.95296	0.0622948	-1.15641	-0.657832	-0.0987661	0.196604	-0.0556987	-0.206108	1	0.00275871	1	1	1	1	1	1	1
PA14_71720	6389416	6391239	1824	-	oadA	pyruvate_carboxylase_subunit_B	core	CDS	PA5435	4	7.36928	1.47472	1.50974	-1.7288	-0.174275	-0.18046	-0.0612495	0.0911909	0.199955	0.0599787	0.690831	0.0764113	0.00528733	1	1	1	1	1	1
PA14_71740	6391255	6392670	1416	-	accC	pyruvate_carboxylase_subunit_A	core	CDS	PA5436	4	6.81894	1.3781	1.76091	-1.47514	-0.781392	-0.206734	-0.170556	-0.109586	0.570596	0.157295	1	0.0355961	0.105273	1	1	1	1	1	1
PA14_71820	6396609	6398003	1395	+	yegQ	putative_peptidase	core	CDS	PA5440	4	5.62728	2.33764	0.137759	-1.87569	-0.944276	-0.045529	-0.105957	0.241264	-0.0909258	0.636273	0.0752116	1	0.0319299	1	1	1	1	1	1
PA14_71890	6406758	6408251	1494	+	pseco	putative_coenzyme_A_transferase	core	CDS	PA5445	4	6.76967	0.458962	0.8971	-4.05935	-0.167333	0.283281	0.249052	-0.304543	0.154143	-0.298396	1	1	4.68287e-14	1	1	1	1	1	1
PA14_72650	6471293	6472150	858	+	-	hypothetical_protein	core	CDS	PA5506	4	5.12018	0.417755	1.05188	-6.3007	-0.264751	0.116899	0.269782	-0.854593	1.04291	2.09428	1	1	7.04021e-12	1	1	1	1	1	1
PA14_72660	6472155	6472808	654	+	-	hypothetical_protein	core	CDS	PA5507	4	5.11368	0.52635	2.10167	-5.99101	-0.296291	-0.353868	0.211768	0.339166	-0.301424	2.03511	1	0.0224976	8.80746e-11	1	1	1	1	1	1
PA14_72690	6472805	6474136	1332	+	-	putative_glutamine_synthetase	core	CDS	PA5508	4	5.60859	0.391021	1.63966	-5.93684	-0.198285	0.150963	-0.285821	0.324917	0.217413	1.85687	1	0.118216	1.59433e-12	1	1	1	1	1	1
PA14_72700	6474204	6474872	669	+	-	hypothetical_protein	core	CDS	PA5509	4	4.89152	0.37343	2.03902	-5.87849	0.0701118	-0.172759	0.311067	0.479963	-0.432193	1.09474	1	0.00329741	8.07105e-15	1	1	1	1	1	1
PA14_72710	6474974	6476323	1350	+	-	putative_transporter	core	CDS	PA5510	4	5.35581	0.501184	1.93258	-4.46121	0.183424	0.21334	-0.0508687	-0.259409	0.00449729	0.635098	1	0.000194319	3.60558e-17	1	1	1	1	1	1
PA14_01580	143881	145308	1428	-	gabP	gamma-aminobutyrate_permease	core	CDS	PA0129	5	4.61363	-1.40418	1.62324	1.48895	1.25057	-2.98614	-1.26526	-0.594788	0.608976	0.175177	1	0.0365152	0.0349129	0.90522	9.79704e-08	1	1	1	1
PA14_01730	158517	159413	897	-	-	hypothetical_protein	core	CDS	PA0141	5	7.60222	0.155591	1.84483	0.979107	-0.830483	-0.449782	-0.156628	0.187086	0.0347638	-0.304159	1	0.00337428	0.875455	1	1	1	1	1	1
PA14_03220	285213	288272	3060	-	-	Hypothetical_protein	RGP2	CDS	PA0262	5	6.63803	0.185241	1.42254	0.276908	-0.202376	-0.581057	-0.308264	0.269105	-0.2807	0.0403237	1	0.0059991	1	1	1	1	1	1	1
PA14_04510	400558	401937	1380	-	-	hypothetical_protein	core	CDS	PA0344	5	6.35353	0.353385	0.198359	1.24901	-0.235975	-0.289109	-0.334683	-0.15258	0.122138	-0.197324	1	1	0.0397814	1	1	1	1	1	1
PA14_04650	413653	414192	540	-	pfpI	protease_PfpI	core	CDS	PA0355	5	6.18339	0.361607	0.714053	4.28332	-0.373527	-0.699859	-0.413903	-0.839907	0.609502	-1.32306	1	1	2.22627e-11	1	1	1	1	1	1
PA14_05820	514655	515878	1224	-	-	hypothetical_protein	core	CDS	PA0446	5	6.47017	0.276505	1.49078	1.09645	-0.820808	-0.0536607	0.159142	0.102526	0.38076	-0.357994	1	0.0395553	0.49387	1	1	1	1	1	1
PA14_06650	581088	582569	1482	-	nirN	putative_c-type_cytochrome	core	CDS	PA0509	5	4.59118	0.221063	1.25999	2.4119	-2.02974	-0.467114	0.0620575	-0.177796	-0.182172	0.469828	1	0.542484	6.5167e-05	0.0128734	1	1	1	1	1
PA14_06660	582560	583399	840	-	nirE	putative_uroporphyrin-III_c-methyltransferase	core	CDS	PA0510	5	3.27108	-0.234221	1.71459	2.18802	-2.05395	-0.232852	-0.607016	0.0777438	-0.112419	0.567807	1	0.269955	0.0135727	0.150237	1	1	1	1	1
PA14_06670	583410	584573	1164	-	nirJ	heme_d1_biosynthesis_protein_NirJ	core	CDS	PA0511	5	3.93442	-0.305749	1.71756	2.11146	-1.78542	-0.737708	-0.168044	0.217143	-0.417017	0.693615	1	0.224952	0.015503	0.351517	1	1	1	1	1
PA14_06680	584567	585082	516	-	nirH	hypothetical_protein	core	CDS	PA0512	5	3.30381	-0.883659	0.966543	2.06278	-1.3244	-1.22119	0.528025	-0.224271	-0.214815	0.154648	1	1	0.0218635	1	1	1	1	1	1
PA14_06690	585057	585500	444	-	nirG	putative_transcriptional_regulator	core	CDS	PA0513	5	2.55106	-0.94174	3.47603	2.1311	-1.17773	-1.41849	-0.492283	-0.660055	0.880317	0.328365	1	0.00629768	0.0279858	1	1	1	1	1	1
PA14_09400	805310	806518	1209	-	phzS	hypothetical_protein	core	CDS	PA4217	5	8.21879	-1.15606	1.90256	6.42612	-3.29692	-1.58281	-1.28339	-0.242979	-0.312758	-0.136476	1	0.000100176	3.52021e-25	1.15335e-14	0.0129773	1	1	1	1
PA14_09410	806856	807503	648	-	phzG1	pyrodoxamine_5'-phosphate_oxidase	core	CDS	PA1905	5	7.80582	-0.890333	1.92161	6.45707	-1.58756	-0.217672	-0.642912	-0.378399	0.101052	-0.0835035	1	0.0153357	1.05818e-18	0.101531	1	1	1	1	1
PA14_09420	807526	808362	837	-	phzF1	phenazine_biosynthesis_protein	core	CDS	PA1904	5	7.06478	-0.803457	1.80041	6.29066	-1.14821	0.0420249	-1.04966	0.00516488	-0.0762849	0.0994045	1	0.0732556	1.33386e-17	1	1	1	1	1	1
PA14_09440	808376	810259	1884	-	phzE1	phenazine_biosynthesis_protein_PhzE	core	CDS	PA1903	5	8.63183	-1.31537	2.60789	5.87256	-1.07484	0.135453	-1.26583	-0.164513	-0.0339782	0.0689421	1	0.000218947	8.54147e-16	1	1	1	1	1	1
PA14_09450	810256	810879	624	-	phzD1	phenazine_biosynthesis_protein_PhzD	core	CDS	PA1902	5	7.15946	-0.797182	2.43988	5.97859	-1.31275	0.059494	-1.28797	-0.112244	-0.201796	0.0981179	1	0.00236421	1.64743e-16	0.813507	1	1	1	1	1
PA14_09460	810876	812093	1218	-	phzC1	phenazine_biosynthesis_protein_PhzC	core	CDS	PA4212	5	7.9698	-1.09951	2.88128	5.95038	-2.18202	-0.169531	-1.00006	-0.447526	-0.0822711	0.131318	1	1.85779e-05	1.01159e-16	0.00079481	1	1	1	1	1
PA14_09470	812129	812617	489	-	phzB1	phenazine_biosynthesis_protein	core	CDS	PA4211	5	6.46634	-1.59187	3.69566	5.88571	-3.37773	-1.13134	-1.44171	-0.396178	0.0434259	-0.253937	1	3.51626e-07	2.64937e-18	4.23142e-10	1	1	1	1	1
PA14_09480	812647	813135	489	-	phzA1	phenazine_biosynthesis_protein	core	CDS	PA4210	5	5.18963	-2.46526	4.73703	4.91722	-2.71672	-0.747557	-0.549026	-0.18281	-0.611039	0.496103	0.226011	7.97296e-09	6.01334e-17	1.22422e-07	1	1	1	1	1
PA14_09490	813831	814835	1005	+	phzM	putative_phenazine-specific_methyltransferase	core	CDS	PA4209	5	8.21446	0.0795106	0.73462	3.02324	-1.21472	-0.316133	-0.656887	0.0371421	-0.163457	0.10736	1	1	7.52063e-15	0.612663	1	1	1	1	1
PA14_10530	905308	906723	1416	-	-	GntR_family_transcriptional_regulator	core	CDS	PA4132	5	9.10301	0.639003	-0.0761187	3.03262	-0.237767	-0.299826	-0.308282	-0.44801	-0.204784	-0.640986	1	1	2.92552e-20	1	1	1	1	1	1
PA14_10540	906821	908542	1722	-	fixG	putative_iron-sulfur_cluster-binding_protein	core	CDS	PA4131	5	8.49468	0.823757	-0.30059	3.36505	-0.384333	-0.277311	-0.490417	-0.283072	-0.188404	-0.516924	1	1	2.75591e-19	1	1	1	1	1	1
PA14_11790	1020800	1022248	1449	-	-	putative_amino_acid_transporter	core	CDS	PA4023	5	4.01564	0.321993	3.27077	0.270452	-0.483939	-1.22427	0.410265	-0.361499	0.645028	-1.12984	1	9.91206e-08	1	1	1	1	1	1	1
PA14_11810	1022458	1023978	1521	-	-	putative_aldehyde_dehydrogenase	core	CDS	PA4022	5	7.16512	-1.39636	5.33559	1.49689	-0.439043	-1.39655	-0.370874	0.692878	0.46467	-2.17706	1	4.9451e-09	0.153978	1	1	1	1	1	0.505987
PA14_13190	1135535	1136926	1392	+	-	hypothetical_protein	core	CDS	PA3919	5	6.9927	0.53598	1.3919	1.87235	0.0167067	-0.624513	-0.664599	-0.360346	0.174348	-0.214562	1	0.0789648	5.3156e-05	1	1	1	1	1	1
PA14_13580	1167617	1168780	1164	-	-	ABC_transporter_ATP-binding_protein	core	CDS	PA3891	5	5.1494	0.120277	0.912699	3.2658	-0.902389	-0.314404	-0.739198	-0.438403	0.315781	-0.921674	1	1	6.85542e-10	1	1	1	1	1	1
PA14_13590	1168793	1169455	663	-	-	ABC_transporter_permease	core	CDS	PA3890	5	3.69344	-0.0981568	0.631591	3.19502	-0.706894	-0.474358	-0.663199	-0.598681	0.370383	-1.0053	1	1	1.65415e-06	1	1	1	1	1	1
PA14_13600	1169455	1170390	936	-	-	putative_binding_protein_component_of_ABC_transporter	core	CDS	PA3889	5	4.32801	0.00457322	0.300616	3.51799	-0.398389	-0.596255	-0.357691	-0.720786	0.242104	-0.672747	1	1	2.27883e-09	1	1	1	1	1	1
PA14_13610	1170390	1171112	723	-	-	ABC_transporter_permease	core	CDS	PA3888	5	3.65983	0.700163	0.510744	2.0874	-0.531173	-0.347441	-0.0350892	-1.01682	0.706831	-1.05555	1	1	0.00202216	1	1	1	1	1	1
PA14_13750	1180817	1182112	1296	+	narK1	nitrite_extrusion_protein_1	core	CDS	PA3877	5	2.73736	-0.414865	3.06863	0.71627	-2.79748	-0.678944	-0.163967	-0.411161	-1.06889	1.48606	1	0.0221602	1	0.0785904	1	1	1	1	1
PA14_15070	1276607	1278778	2172	+	oprC	outer_membrane_copper_receptor_OprC	core	CDS	PA3790	5	8.22344	-0.104469	-0.21508	2.81419	-0.676163	-0.00178666	-0.202777	0.00834926	-0.246718	-0.597459	1	1	6.10187e-12	1	1	1	1	1	1
PA14_15540	1314366	1315988	1623	+	trbL	putative_mating_pair_formation_protein_TrbL	RGP36	CDS	-	5	5.98338	0.331407	1.50647	-0.378615	-0.0403392	-0.0519547	0.0769196	0.0236275	-0.353338	-0.0154655	1	0.013858	1	1	1	1	1	1	1
PA14_16630	1422613	1423398	786	-	-	putative_outer_membrane_protein,_OmpA""	core	CDS	PA3692	5	8.06781	0.557495	0.93867	4.49326	-0.218839	-0.301971	-0.76556	-1.03095	0.816821	-1.59279	1	1	6.02679e-10	1	1	1	1	1	1
PA14_16640	1423447	1423851	405	-	-	putative_lipoprotein	core	CDS	PA3691	5	7.54654	0.509513	0.928958	4.02265	-0.189806	-0.272141	-0.834973	-0.662842	0.467131	-1.402	1	1	2.8599e-09	1	1	1	1	1	1
PA14_16790	1436911	1437549	639	-	-	TetR_family_transcriptional_regulator	core	CDS	PA3678	5	5.87997	-0.111305	1.6345	0.274826	-0.0330461	-0.518397	-0.143149	-0.372071	0.0254906	-0.0121733	1	0.00942661	1	1	1	1	1	1	1
PA14_16800	1437645	1438748	1104	+	-	putative_efflux_transmembrane_protein	core	CDS	PA3677	5	5.66332	-0.260005	1.9973	0.243135	-0.188728	-0.891418	-0.452376	-0.300029	0.0742816	-0.101614	1	2.44205e-05	1	1	1	1	1	1	1
PA14_16820	1438753	1441830	3078	+	-	putative_efflux_transmembrane_protein	core	CDS	PA3676	5	6.94931	-0.217926	2.05276	0.442031	-0.420135	-1.01	-0.111217	-0.395511	-0.0232177	0.103511	1	2.30976e-10	1	1	1	1	1	1	1
PA14_17570	1508087	1509490	1404	-	-	hypothetical_protein	core	CDS	PA3614	5	7.04621	0.856679	2.24893	-0.0970006	-0.224753	-0.293619	-0.0810623	-0.0308565	0.169062	-0.262036	1	0.000218947	1	1	1	1	1	1	1
PA14_17580	1509670	1512075	2406	+	-	hypothetical_protein	core	CDS	PA3613	5	7.70747	0.642442	1.85833	0.312747	-0.755971	-0.220804	-0.221922	0.45153	0.137996	-0.191515	1	0.0046493	1	1	1	1	1	1	1
PA14_18410	1580299	1580949	651	-	algF	alginate_o-acetyltransferase_AlgF	core	CDS	PA3550	5	1.38999	0.675657	-0.693621	1.91357	-0.782858	0.199284	-0.431548	-0.246004	0.606799	0.21927	1	1	0.00776937	1	1	1	1	1	1
PA14_20900	1801165	1802331	1167	-	-	putative_MFS_transporter	core	CDS	PA3336	5	5.54561	-0.427431	2.26916	3.21285	-2.9558	-1.06796	-0.16052	-0.0830312	0.0067335	0.189393	1	3.95963e-06	1.67657e-13	6.83516e-11	1	1	1	1	1
PA14_20920	1802423	1803175	753	-	-	hypothetical_protein	core	CDS	PA3335	5	5.89219	-0.608433	2.4465	2.7693	-2.54205	-0.547275	-0.277212	0.12878	-0.319978	0.117751	1	2.38607e-09	1.38035e-13	8.53298e-11	1	1	1	1	1
PA14_20940	1803293	1803532	240	-	-	putative_acyl_carrier_protein	core	CDS	PA3334	5	5.42287	-1.30781	4.08654	3.02358	-2.90022	-0.81971	-0.878129	0.00817898	-0.395795	0.506149	1	3.70473e-11	3.49306e-10	1.71171e-08	1	1	1	1	1
PA14_20950	1803546	1804538	993	-	fabH2	3-oxoacyl-(acyl_carrier_protein)_synthase_III	core	CDS	PA3333	5	5.6594	-1.05057	3.65792	2.87336	-2.87444	-1.13024	-0.58812	-0.000231281	-0.241066	0.285892	1	6.36875e-12	6.6521e-11	8.78426e-10	1	1	1	1	1
PA14_20960	1804542	1804967	426	-	-	putativ_isomerase	core	CDS	PA3332	5	4.27038	-1.78154	4.46682	2.63906	-3.25929	-0.818332	-1.08138	0.11568	0.307608	0.365868	0.813445	6.98002e-10	7.67322e-07	2.23296e-08	1	1	1	1	1
PA14_20970	1804964	1806220	1257	-	cyp23	cytochrome_P450	core	CDS	PA3331	5	5.54702	-0.854504	3.58601	2.40442	-3.04669	-0.987117	0.189121	-0.588606	0.347678	0.18744	1	1.52473e-09	2.20901e-06	2.24341e-08	1	1	1	1	1
PA14_20980	1806213	1807127	915	-	-	putative_short_chain_dehydrogenas	core	CDS	PA3330	5	5.28245	-0.709469	3.34272	2.42329	-3.20509	-0.686198	-0.210633	-0.0871921	0.215814	0.1284	1	1.01714e-08	1.58311e-06	4.37793e-09	1	1	1	1	1
PA14_21000	1807129	1808457	1329	-	-	hypothetical_protein	core	CDS	PA3329	5	5.27855	-0.969133	4.03605	2.30394	-3.29807	-1.23363	-0.62911	0.501915	-0.329485	0.472936	1	1.47138e-07	0.000443606	2.40436e-06	1	1	1	1	1
PA14_21010	1808454	1809620	1167	-	-	putative_FAD-dependent_monooxygenase	core	CDS	PA3328	5	5.23531	-1.31026	4.25313	1.9351	-3.25216	-0.938443	-0.213524	-0.0908904	-0.186364	0.476003	1	1.60039e-10	0.00119095	2.91107e-08	1	1	1	1	1
PA14_21020	1809617	1816675	7059	-	-	putative_non-ribosomal_peptide_synthetase	core	CDS	PA3327	5	7.50411	-0.875877	4.05906	1.49374	-2.82293	-0.540376	0.0895096	-0.117965	-0.0411901	0.170471	1	2.19669e-15	0.00944841	4.29754e-10	1	1	1	1	1
PA14_22560	1962803	1963696	894	-	-	putative_permease	core	CDS	PA3222	5	4.86319	0.403683	-0.0347304	1.73515	-0.91736	-0.0710636	-0.72755	-0.506968	0.472507	-0.0748355	1	1	0.000266	1	1	1	1	1	1
PA14_22980	1992306	1993568	1263	+	gltB	putative_binding_protein_component_of_ABC_sugar_transporter	core	CDS	PA3190	5	9.24334	-0.421011	1.8464	-0.175907	0.373344	-0.151062	-0.669875	-0.474342	-0.54753	-0.478723	1	4.27004e-07	1	1	1	1	1	1	1
PA14_24445	2130044	2134906	4863	+	gdhB	NAD-dependent_glutamate_dehydrogenase	core	CDS	PA3068	5	9.74324	0.1181	1.38033	0.396405	-0.185677	-0.234793	-0.86638	-0.459632	-0.153131	0.153359	1	0.00631069	1	1	1	1	1	1	1
PA14_26760	2331804	2332400	597	+	-	putative_transcriptional_regulator	core	CDS	PA2885	5	6.38762	-0.69745	1.41166	-0.151483	0.00911892	-0.255213	0.128559	-0.07583	-0.181442	0.0935905	1	0.00665646	1	1	1	1	1	1	1
PA14_27530	2389422	2389913	492	+	-	MarR_family_transcriptional_regulator	core	CDS	PA2825	5	5.59495	0.111002	0.492395	1.36315	-0.153026	-0.240722	-0.809216	0.216923	-0.233232	0.363384	1	1	0.00923362	1	1	1	1	1	1
PA14_27870	2413674	2413937	264	-	-	hypothetical_protein	core	CDS	PA2805	5	5.6508	0.34475	0.804243	1.31324	-0.761387	-0.0207667	-0.155269	-0.0882259	0.0376812	0.239278	1	1	0.0411179	1	1	1	1	1	1
PA14_28490	2458340	2458669	330	-	-	hypothetical_protein	core	CDS	PA2754	5	7.25283	0.451029	2.3412	2.21848	-0.30813	-0.32257	-0.416632	-0.33734	0.319523	-0.806937	1	0.000390054	0.000175423	1	1	1	1	1	1
PA14_29240	2530609	2531289	681	+	-	putative_hydrolase	core	CDS	PA2698	5	4.25993	-0.189692	0.201762	1.34342	-0.386629	0.0981495	-0.706275	-0.0104854	0.318094	-0.0362015	1	1	0.0296256	1	1	1	1	1	1
PA14_29650	2569368	2569625	258	+	-	hypothetical_protein	core	CDS	PA2663	5	2.85805	-0.407429	2.83461	-0.11958	-0.505718	0.404791	-0.633876	0.576568	-0.117876	0.350693	1	0.000848081	1	1	1	1	1	1	1
PA14_30770	2669350	2669787	438	-	-	AsnC_family_transcriptional_regulator	core	CDS	PA2577	5	4.03586	0.160512	1.41124	0.360798	-0.522092	-0.338781	-0.112891	0.102798	-0.322576	-0.064841	1	0.0324739	1	1	1	1	1	1	1
PA14_31470	2735341	2737035	1695	+	-	AMP-binding_domain_protein	core	CDS	PA2557	5	6.60914	-0.721617	2.97953	1.08279	0.0390894	-1.23145	-0.407124	-0.125586	-0.0423494	0.0180761	1	1.76198e-08	0.560125	1	1	1	1	1	1
PA14_31500	2738366	2740033	1668	+	-	putative_AMP-binding_protein	core	CDS	PA2555	5	7.33668	-1.21377	3.4131	1.58051	0.0707086	-0.692008	-0.670234	-0.110661	-0.320799	0.0103944	1	6.36355e-10	0.0147072	1	1	1	1	1	1
PA14_31540	2742057	2743184	1128	+	acdA	putative_acyl-CoA_dehydrogenase	core	CDS	PA2552	5	6.98214	-1.01078	3.21844	2.42359	0.0986826	-0.911332	-0.506367	-0.0263376	0.186483	-0.129944	1	1.34744e-06	3.54234e-05	1	1	1	1	1	1
PA14_32310	2808461	2808628	168	+	-	hypothetical_protein	core	CDS	PA2501	5	6.03786	0.219277	1.99549	0.153488	-0.44604	-0.585855	0.306935	-0.488642	0.109244	-0.155547	1	0.00856747	1	1	1	1	1	1	1
PA14_32830	2870581	2873250	2670	-	-	hypothetical_protein	RGP25	CDS	PA2458	5	3.93543	-0.140306	1.47312	0.670693	-0.643201	-0.60204	-0.312352	-0.316726	0.0747221	0.110835	1	0.0316525	1	1	1	1	1	1	1
PA14_33300	2927517	2928020	504	-	-	hypothetical_protein	RGP24	CDS	-	5	6.54496	0.594665	1.57318	1.86176	-0.635161	-0.534934	-0.852662	0.161256	-0.262582	-0.142388	1	0.0153173	0.000104396	1	1	1	1	1	1
PA14_33310	2928084	2929112	1029	-	-	hypothetical_protein	RGP24	CDS	-	5	5.90666	0.130831	1.63213	1.96425	-0.764626	-0.360594	-0.715545	0.123735	-0.0321394	-0.556926	1	0.0217914	0.000132724	1	1	1	1	1	1
PA14_33320	2929123	2930106	984	-	-	hypothetical_protein	RGP24	CDS	-	5	5.60246	0.230948	1.25229	1.682	-0.677711	-0.386388	-0.479211	-0.0678647	0.0373807	-0.409249	1	0.253056	0.000496753	1	1	1	1	1	1
PA14_33330	2930093	2931397	1305	-	-	hypothetical_protein	RGP24	CDS	-	5	6.17222	0.136191	1.9474	0.952165	-0.726717	-0.45269	-0.447386	0.0553362	-0.216493	-0.154695	1	8.29427e-05	1	1	1	1	1	1	1
PA14_33340	2931455	2934685	3231	-	-	helicase	RGP24	CDS	-	5	6.91591	0.255366	0.981225	1.28155	-0.547201	-0.346636	-0.065816	-0.0852876	-0.315611	-0.0487088	1	1	0.000552246	1	1	1	1	1	1
PA14_35760	3181060	3181524	465	-	-	hypothetical_protein	RGP23	CDS	-	5	6.00045	-0.210331	1.50409	1.97234	-0.600977	-0.900132	-0.41208	-0.210128	-0.341719	-0.0276119	1	0.00446639	7.919e-08	1	1	1	1	1	1
PA14_35770	3181532	3182437	906	-	-	hypothetical_protein	RGP23	CDS	-	5	4.80594	-0.0729548	1.19521	1.55317	-1.43703	-0.825208	-0.578473	-0.327145	0.0621348	-0.157009	1	0.372024	0.00252335	0.079454	1	1	1	1	1
PA14_35780	3182434	3183162	729	-	-	hypothetical_protein	RGP23	CDS	-	5	4.74355	-0.237283	1.31096	1.78561	-1.50045	-1.15884	-0.664125	-0.588166	0.0105053	0.239039	1	0.136437	5.95018e-05	0.0360219	1	1	1	1	1
PA14_35790	3183178	3184587	1410	-	-	Putative_homospermidine_synthase	RGP23	CDS	-	5	6.01087	-0.140745	1.12915	1.48426	-1.09916	-1.01988	-0.454702	-0.403387	-0.148574	-0.0558238	1	0.340173	9.35686e-05	1	1	1	1	1	1
PA14_36300	3232682	3233266	585	-	-	TetR_family_transcriptional_regulator	core	CDS	PA2196	5	5.26158	0.124323	0.498008	1.37743	-0.80792	-0.188097	0.0297656	0.154096	-0.0553221	-0.104537	1	1	0.000928521	1	1	1	1	1	1
PA14_38430	3427393	3427797	405	+	gnyR	Regulatory_gene_of_gnyRDBHAL_cluster,_GnyR""	core	CDS	PA2016	5	5.48009	-0.583138	3.14388	0.449361	-0.285039	-1.18843	-0.653788	-0.487334	0.105497	-0.290093	1	4.81583e-06	1	1	1	1	1	1	1
PA14_38440	3427846	3429009	1164	+	gnyD	Citronelloyl-CoA_dehydrogenase,_GnyD""	core	CDS	PA2015	5	7.75048	-0.619235	3.62375	0.875437	-0.153855	-1.15893	-0.631557	-0.239673	0.0843865	-0.116211	1	3.89443e-09	1	1	1	1	1	1	1
PA14_38460	3429132	3430739	1608	+	gnyB	acyl-CoA_carboxyltransferase_beta_chain	core	CDS	PA2014	5	6.89615	-0.583123	3.40399	1.18362	-0.258013	-1.15596	-0.785503	-0.2074	0.0742145	0.267494	1	2.41029e-08	0.389514	1	1	1	1	1	1
PA14_38470	3430753	3431550	798	+	gnyH	gamma-carboxygeranoyl-CoA_hydratase	core	CDS	PA2013	5	5.94231	-0.585882	3.4406	1.35776	-0.197552	-1.09657	-0.911901	-0.110317	-0.00319765	0.311604	1	1.12363e-07	0.163263	1	1	1	1	1	1
PA14_38480	3431547	3433514	1968	+	gnyA	alpha_subunit_of_geranoyl-CoA_carboxylase,_GnyA""	core	CDS	PA2012	5	7.56445	-0.18568	2.5617	1.41036	-0.161271	-0.92695	-0.69461	-0.0721948	-0.0667332	0.144164	1	9.91613e-07	0.0622522	1	1	1	1	1	1
PA14_38490	3433535	3434437	903	+	gnyL	hydroxymethylglutaryl-CoA_lyase	core	CDS	PA2011	5	7.34234	-0.153156	2.11652	1.36348	-0.132359	-0.959316	0.0784712	-0.243198	-0.078886	0.13951	1	2.87521e-06	0.0367266	1	1	1	1	1	1
PA14_38840	3462683	3464203	1521	-	exaC	NAD+_dependent_acetaldehyde_dehydrogenase	core	CDS	PA1984	5	5.01393	-1.21857	3.86379	1.6465	-0.34083	-1.12616	-0.446406	0.497279	0.389411	-1.71584	1	2.30391e-10	0.00698489	1	1	1	1	1	0.505987
PA14_39480	3513093	3515246	2154	+	-	hypothetical_protein	RGP52	CDS	-	5	7.63482	-0.381992	1.45041	1.38869	-0.118998	-0.596526	-0.881665	-0.396405	-0.376978	-0.201737	1	0.0143854	0.0144787	1	1	1	1	1	1
PA14_39890	3556129	3556965	837	-	phzF2	phenazine_biosynthesis_protein	core	CDS	PA4215	5	7.07436	-0.905628	2.13145	6.17232	-1.14213	0.0308528	-1.01041	-0.0343221	-0.0524011	0.0920319	1	0.0188592	9.69951e-17	1	1	1	1	1	1
PA14_39910	3556979	3558862	1884	-	phzE2	phenazine_biosynthesis_protein_PhzE	core	CDS	PA1903	5	8.30406	-1.08355	2.70109	5.79512	-1.09766	0.152117	-1.24875	-0.165373	-0.0593343	0.13004	1	0.000178285	1.57651e-15	1	1	1	1	1	1
PA14_39925	3558859	3559482	624	-	phzD2	phenazine_biosynthesis_protein_PhzD	core	CDS	PA1902	5	7.01494	-0.566365	2.47591	5.85597	-1.02844	0.123617	-1.41922	-0.0344443	-0.219749	0.143837	1	0.00502009	3.89889e-15	1	1	1	1	1	1
PA14_39945	3559479	3560696	1218	-	phzC2	phenazine_biosynthesis_protein_PhzC	core	CDS	PA1901	5	8.53901	-0.986107	2.01945	6.0747	-0.290564	0.12967	-1.15458	-0.342553	-0.193987	0.221813	1	0.0103023	5.51369e-17	1	1	1	1	1	1
PA14_41440	3695262	3696125	864	+	uspA	hypothetical_protein	core	CDS	PA1789	5	7.25593	0.363513	2.39971	0.0666328	-0.202866	-0.19657	-0.296783	0.448439	-0.106701	-0.166265	1	0.00015807	1	1	1	1	1	1	1
PA14_41970	3745760	3746266	507	-	-	hypothetical_protein	core	CDS	PA1746	5	7.15272	-0.55876	2.32249	1.98211	-0.874937	-0.110183	-0.505673	0.367579	0.170805	-0.318113	1	0.00155377	0.00441477	1	1	1	1	1	1
PA14_42880	3810500	3811489	990	-	stk1	serine-threonine_kinase_Stk1	core	CDS	PA1671	5	3.87928	-0.0109576	0.506757	1.76809	-1.39169	-0.457792	0.134023	-0.222801	0.363282	-0.150847	1	1	0.000879301	0.300153	1	1	1	1	1
PA14_42890	3811486	3812214	729	-	stp1	serine/threonine_phosphoprotein_phosphatase_Stp1	core	CDS	PA1670	5	4.10858	0.185979	0.462646	2.22605	-1.4971	-0.241256	-0.000320316	-0.254814	0.252779	-0.329071	1	1	5.16297e-07	0.0778652	1	1	1	1	1
PA14_42900	3812214	3815741	3528	-	-	hypothetical_protein	core	CDS	PA1669	5	6.20639	-0.384845	0.746517	1.79757	-0.995145	-0.127517	-0.0482633	0.100205	-0.206144	0.0861333	1	1	1.63168e-08	1	1	1	1	1	1
PA14_42910	3815757	3816626	870	-	-	hypothetical_protein	core	CDS	PA1668	5	3.79771	0.270535	1.52235	2.8131	-1.47948	-0.741809	-0.501335	0.0463184	0.0735609	-0.199826	1	0.11735	2.02337e-08	0.234758	1	1	1	1	1
PA14_42920	3816629	3817960	1332	-	-	hypothetical_protein	core	CDS	PA1667	5	4.57459	-0.453412	1.67877	2.4399	-1.42833	-0.565095	-0.344076	-0.268021	0.190502	0.023395	1	0.00297221	9.7739e-10	0.0803244	1	1	1	1	1
PA14_42940	3817957	3818463	507	-	-	putative_lipoprotein	core	CDS	PA1666	5	3.15554	0.929006	1.50927	2.76714	-1.79526	-0.934807	-0.604876	-0.338136	0.441922	-0.489395	1	0.150534	9.43662e-08	0.0221312	1	1	1	1	1
PA14_42950	3818469	3819662	1194	-	-	hypothetical_protein	core	CDS	PA1665	5	3.69535	1.00457	1.43491	2.84214	-1.95678	-1.16334	-0.31788	0.0326779	-0.535008	0.174468	1	0.17761	1.24494e-08	0.00282389	1	1	1	1	1
PA14_42960	3819680	3819820	141	-	-	hypothetical_protein	core	CDS	PA1664	5	1.39949	-0.123299	1.80356	2.96359	-2.40348	-0.641503	-1.09935	0.739151	-0.321187	-1.72924	1	0.235818	3.32257e-05	0.00923729	1	1	1	1	1
PA14_42970	3819909	3821420	1512	-	-	putative_transcriptional_regulator	core	CDS	PA1663	5	4.17951	0.611526	1.34769	2.63858	-1.79359	-0.795628	-0.350094	-0.084706	0.142751	0.028375	1	0.209121	9.28146e-09	0.00512827	1	1	1	1	1
PA14_42980	3821431	3824064	2634	-	-	putative_ClpA/B-type_protease	core	CDS	PA1662	5	5.7781	-0.223264	1.38707	2.54341	-1.52268	-0.572046	0.0177023	-0.158953	-0.27564	0.116938	1	0.0188592	1.92292e-13	0.00288039	1	1	1	1	1
PA14_42990	3824071	3825078	1008	-	-	hypothetical_protein	core	CDS	PA1661	5	4.8102	0.100188	0.834332	2.18969	-1.1699	-0.420785	-0.235933	-0.141772	-0.222829	0.050005	1	1	4.23658e-08	0.996786	1	1	1	1	1
PA14_43000	3825042	3826622	1581	-	-	hypothetical_protein	core	CDS	PA1660	5	5.03598	0.046909	1.82967	2.63994	-1.52916	-0.19045	-0.554739	-0.0792253	-0.136744	-0.0921382	1	0.000100091	1.5312e-12	0.00839013	1	1	1	1	1
PA14_43020	3827167	3827574	408	-	-	hypothetical_protein	core	CDS	PA1659	5	4.64241	0.202972	1.7096	3.36722	-1.8102	-0.482259	-0.615587	-0.0249263	0.177674	0.160951	1	0.0199899	3.45095e-12	0.00512827	1	1	1	1	1
PA14_43030	3827587	3829062	1476	-	-	hypothetical_protein	core	CDS	PA1658	5	5.82836	0.0649268	1.91677	3.03604	-1.77414	-0.485677	-0.692256	0.155548	0.2627	-0.0935261	1	0.000147482	2.35924e-13	0.000690088	1	1	1	1	1
PA14_43040	3829090	3829596	507	-	-	hypothetical_protein	core	CDS	PA1657	5	5.22854	-0.107149	1.84759	2.61825	-1.6856	-0.304388	-0.520397	0.230364	-0.170368	-0.0958255	1	7.30514e-05	2.75233e-12	0.000632858	1	1	1	1	1
PA14_43050	3829632	3831188	1557	-	-	hypothetical_protein	core	CDS	PA1656	5	7.72744	0.432086	1.96597	1.63921	-0.958106	-0.221109	0.0861197	-0.0287727	0.180991	-0.326472	1	0.000364402	0.00449263	1	1	1	1	1	1
PA14_43110	3841020	3841622	603	-	-	putative_glutathione_S-transferase	core	CDS	PA1655	5	5.82352	-0.0414453	0.811988	0.601976	-1.76167	-0.265219	-0.332269	0.185078	-0.195486	0.13117	1	1	1	1.9024e-05	1	1	1	1	1
PA14_43200	3848759	3850480	1722	+	-	putative_sulfate_transporter	core	CDS	PA1647	5	4.00756	0.494715	1.53939	-0.0526209	-0.691455	-0.0600074	0.118978	0.107526	-0.041372	0.11219	1	0.0469754	1	1	1	1	1	1	1
PA14_43900	3908445	3908681	237	+	-	hypothetical_protein	other	CDS	-	5	7.78948	0.693292	0.212261	2.4945	-0.570901	-0.290628	0.311661	-0.808222	1.00856	-0.220543	1	1	0.00010127	1	1	1	1	1	1
PA14_44230	3935669	3935857	189	+	-	hypothetical_protein	other	CDS	-	5	0.813534	-2.53061	-0.00697792	2.02919	0.0822432	-1.86426	-0.703709	-0.46722	0.0561248	-0.335632	0.0934062	1	0.0272442	1	0.613587	1	1	1	1
PA14_44260	3937420	3938730	1311	+	-	putative_oxidoreductase	core	CDS	PA1565	5	3.37217	-1.92188	-0.39078	2.21033	-1.35858	-0.897692	0.53569	-0.215644	-0.404207	0.0895815	0.0214024	1	2.33571e-05	0.542061	1	1	1	1	1
PA14_44300	3943576	3945141	1566	+	aer	aerotaxis_receptor_Aer	core	CDS	PA1561	5	7.19665	0.870307	1.36812	0.0414093	-0.264241	0.0489307	-0.318481	-0.29177	-0.0279651	0.141382	1	0.0208379	1	1	1	1	1	1	1
PA14_44360	3949479	3950405	927	+	ccoP	putative_cytochrome_c_oxidase,_cbb3-type,_subunit_III""	core	CDS	PA1555	5	7.13655	1.06624	1.69888	1.92043	-1.48842	-0.702279	-0.539234	-0.0240865	-0.313004	0.428563	1	0.175655	0.0332186	0.879359	1	1	1	1	1
PA14_44450	3958562	3958771	210	+	fixS	hypothetical_protein	core	CDS	PA1548	5	4.46832	-0.0403337	-0.588889	1.78986	-0.52125	0.0216598	-0.399408	-0.637115	-0.0369431	-0.219007	1	1	0.000113018	1	1	1	1	1	1
PA14_45970	4086509	4089217	2709	-	-	putative_cation-transporting_P-type_ATPase	core	CDS	PA1429	5	7.06201	-0.0462957	2.40267	-0.232776	-0.517899	-0.0354547	0.344464	-0.0501038	-0.00126363	-0.351762	1	0.000850274	1	1	1	1	1	1	1
PA14_46910	4177924	4178832	909	+	ybeJ	putative_binding_protein_component_of_ABC_transporter	core	CDS	PA1342	5	8.42524	-0.835614	1.51898	1.61492	-0.468168	-0.453664	-0.816389	0.00863095	0.0301594	-0.0297279	1	0.00552749	0.000389291	1	1	1	1	1	1
PA14_46920	4179035	4179781	747	+	-	amino_acid_ABC_transporter_membrane_protein	core	CDS	PA1341	5	5.84201	-0.0716941	1.5558	1.05396	-0.800405	-0.564319	-0.425772	-0.314088	0.167636	-0.0973677	1	0.00106206	0.542944	1	1	1	1	1	1
PA14_46930	4179778	4180446	669	+	-	amino_acid_ABC_transporter_membrane_protein	core	CDS	PA1340	5	5.8309	-0.172382	1.74079	1.03269	-0.627946	-0.518483	-1.00064	-0.0599111	0.0659576	-0.0780923	1	0.000364402	0.666775	1	1	1	1	1	1
PA14_46950	4180443	4181177	735	+	-	amino_acid_ABC_transporter_ATP_binding_protein	core	CDS	PA1339	5	6.89807	-0.180122	1.33682	1.11389	-0.696111	-0.66497	-0.626313	-0.315563	0.404398	-0.155458	1	0.0258755	0.294613	1	1	1	1	1	1
PA14_46960	4181255	4182928	1674	+	ggt	gamma-glutamyltranspeptidase_precursor	core	CDS	PA1338	5	6.68635	-0.254378	1.45029	0.963619	-0.775829	-0.710121	-0.597122	-0.231637	0.026427	0.0764324	1	0.00661058	1	1	1	1	1	1	1
PA14_46970	4183014	4184102	1089	+	ansB	glutaminase-asparaginase	core	CDS	PA1337	5	7.39978	0.0105979	1.99703	2.3645	-0.933582	-0.664449	-1.12563	-0.0199305	0.37017	-0.129757	1	0.000364402	6.22907e-07	1	1	1	1	1	1
PA1324.1	4198014	4198138	125	-	P9		sRNA	ncRNA	-	5	5.5805	0.272737	0.838607	4.04179	-0.721869	-0.425674	-0.95509	-0.651519	0.500949	-0.727589	1	1	6.99513e-10	1	1	1	1	1	1
PA14_48200	4291948	4292745	798	+	-	enoyl-CoA_hydratase	RGP48	CDS	PA1240	5	3.72931	0.536085	0.0243044	2.14557	0.184184	-1.42091	-0.213248	0.101246	-0.532263	0.151723	1	1	8.41107e-07	1	0.255742	1	1	1	1
PA14_48210	4292802	4293686	885	+	-	putative_hydrolase	RGP48	CDS	PA1239	5	4.00102	0.557063	0.145655	1.92566	0.108637	-0.940949	-0.480594	0.103292	-0.0157048	-0.140646	1	1	4.35493e-05	1	1	1	1	1	1
PA14_50520	4486950	4488071	1122	+	braC	branched-chain_amino_acid_transport_protein_BraC	core	CDS	PA1074	5	8.65262	-0.165901	1.51601	-0.0250475	0.0977129	-0.380334	-0.214079	-0.160276	0.000273541	0.0417952	1	6.84451e-05	1	1	1	1	1	1	1
PA14_51350	4563788	4564390	603	-	phnB	anthranilate_synthase_component_II	core	CDS	PA1002	5	8.29271	0.452961	1.67587	0.500832	0.135263	-0.244702	-0.832095	-0.360487	-0.399027	-0.0772865	1	0.00154524	1	1	1	1	1	1	1
PA14_51360	4564368	4565960	1593	-	phnA	anthranilate_synthase_component_I	core	CDS	PA1001	5	9.12896	0.925128	2.19069	0.226062	0.00490896	-0.337616	-0.950833	-0.457551	-0.528176	-0.182724	1	4.90497e-05	1	1	1	1	1	1	1
PA14_51380	4566077	4566982	906	-	pqsE	Quinolone_signal_response_protein	core	CDS	PA1000	5	9.57501	0.856003	2.36475	0.460129	-0.125138	-0.334782	-1.26186	-0.417463	-0.453507	-0.178416	1	1.60734e-05	1	1	1	1	1	1	1
PA14_51390	4566976	4567989	1014	-	pqsD	3-oxoacyl-(acyl_carrier_protein)_synthase_III	core	CDS	PA0999	5	9.09048	1.29269	2.38399	0.445361	-0.18457	-0.271178	-1.30659	-0.369195	-0.407422	-0.222674	1	0.000478077	1	1	1	1	1	1	1
PA14_51410	4568032	4569078	1047	-	pqsC	PqsC	core	CDS	PA0998	5	8.65256	1.51456	2.37926	0.485548	-0.224969	-0.177488	-1.57691	-0.192383	-0.360945	-0.0696135	1	0.000668387	1	1	1	1	1	1	1
PA14_51420	4569071	4569922	852	-	pqsB	PqsB	core	CDS	PA0997	5	8.71005	1.69436	2.31773	0.479498	-0.202746	-0.180595	-1.41997	-0.2767	-0.357588	-0.124091	0.521426	0.00120112	1	1	1	1	1	1	1
PA14_51430	4569916	4571469	1554	-	pqsA	coenzyme_A_ligase	core	CDS	PA0996	5	8.62296	1.44038	2.25802	0.0269979	-0.0957581	-0.223103	-1.1955	-0.342005	-0.427048	-0.0483852	1	0.00180883	1	1	1	1	1	1	1
PA14_52380	4649035	4649583	549	+	-	cytochrome_b561	core	CDS	PA0918	5	4.67618	-0.0180427	-0.383782	1.81393	0.222229	-0.575593	-0.937734	-0.379578	-0.151188	-0.225638	1	1	0.000639371	1	1	1	1	1	1
PA14_53040	4702446	4702829	384	-	-	lysozyme_inhibitor	core	CDS	PA0867	5	6.62126	0.102292	1.41813	0.658153	-0.889001	-0.157852	0.219103	-0.276084	0.341923	0.534664	1	0.0126965	1	1	1	1	1	1	1
PA14_53390	4734300	4735259	960	-	-	hypothetical_protein	core	CDS	PA0841	5	4.54993	0.1301	1.37826	-0.168805	-0.23628	-0.0121857	-0.23261	0.15565	0.0110107	0.0501297	1	0.0223353	1	1	1	1	1	1	1
PA14_53530	4746002	4746835	834	+	-	hypothetical_protein	core	CDS	PA0830	5	4.14519	-0.276159	1.87378	1.76166	-0.482115	-0.60393	-0.71221	-0.0849851	-0.0989226	-0.163298	1	0.0212721	0.0105451	1	1	1	1	1	1
PA14_53950	4783274	4784401	1128	+	prpC	methylcitrate_synthase	core	CDS	PA0795	5	7.26219	-0.266279	2.33886	0.23878	-0.111141	-0.647841	-0.661162	0.0336325	0.434034	-0.00580483	1	4.46819e-07	1	1	1	1	1	1	1
PA14_53970	4784532	4787138	2607	+	-	aconitate_hydratase	core	CDS	PA0794	5	7.23645	-0.425021	2.01756	-0.136824	0.00309266	-0.668653	-0.689781	-0.0299836	-0.142642	0.173638	1	7.13808e-07	1	1	1	1	1	1	1
PA14_53980	4787257	4788444	1188	+	-	hypothetical_protein	core	CDS	PA0793	5	5.6046	-0.554018	1.70749	-0.0849147	0.0593118	-0.943404	-0.172197	-0.501448	0.170075	0.183303	1	9.41372e-05	1	1	1	1	1	1	1
PA14_54540	4835069	4836052	984	+	-	hypothetical_protein	core	CDS	PA0754	5	4.15803	-0.0542125	1.86726	0.472215	-0.193299	-0.722856	-0.129605	0.228407	-0.0154749	0.259847	1	0.00724531	1	1	1	1	1	1	1
PA14_54550	4836101	4836571	471	+	-	hypothetical_protein	core	CDS	PA0753	5	2.45517	-0.185975	2.45921	0.0954108	-0.318914	-0.516749	-0.140835	0.552954	-0.758888	0.539583	1	0.00285486	1	1	1	1	1	1	1
PA14_55110	4895932	4896225	294	-	-	hypothetical_protein	core	CDS	PA0713	5	8.7538	1.55698	0.890436	2.7477	-0.086954	-0.535479	-0.485297	-0.431597	-0.865754	-0.640342	1	1	0.00162266	1	1	1	1	1	1
PA14_56220	5019403	5020317	915	+	-	hypothetical_protein	core	CDS	PA4328	5	6.33336	0.793502	2.33895	0.134847	-0.398612	-0.348947	0.116119	-0.0354849	0.187162	-0.20318	1	0.000802457	1	1	1	1	1	1	1
PA14_59150	5266303	5266773	471	+	-	single-stranded_DNA-binding_protein	RGP41	CDS	-	5	4.77002	0.468659	0.37052	1.34271	-0.449913	-0.739235	-0.665959	0.0137359	-0.123699	-0.15963	1	1	0.0414979	1	1	1	1	1	1
PA14_59840	5330226	5331335	1110	+	-	hypothetical_protein	RGP41	CDS	-	5	6.53789	-0.0566845	3.00525	0.643789	-0.382376	-0.253353	-0.112097	0.0495066	0.323025	-0.533976	1	1.21445e-06	1	1	1	1	1	1	1
PA14_60700	5408784	5409824	1041	+	ccpR	cytochrome_c551_peroxidase_precursor	core	CDS	PA4587	5	6.30928	1.0142	2.85663	2.95394	-1.81382	-1.1731	-0.791315	-0.582427	-0.413843	0.139194	1	0.00650967	0.000687245	0.451147	1	1	1	1	1
PA14_62010	5530657	5532195	1539	+	hitB	putative_iron_ABC_transporter,_permease_protein""	core	CDS	PA4688	5	6.04846	1.90202	-0.528876	-0.0350374	0.186088	-0.0209796	-0.213506	-0.11119	0.165527	-0.15923	7.6556e-05	1	1	1	1	1	1	1	1
PA14_64360	5734582	5735100	519	+	yncA	hypothetical_protein	core	CDS	PA4866	5	4.65655	0.248906	0.420158	1.63315	-0.91839	0.0513386	-0.421532	-0.0482556	-0.263121	0.0887159	1	1	0.00417263	1	1	1	1	1	1
PA14_64370	5735117	5735422	306	+	ureB	urease_subunit_beta	core	CDS	PA4867	5	4.19704	0.26112	0.582666	1.59158	-0.697929	-0.0749606	-0.450619	0.102845	-0.410711	-0.280545	1	1	0.00395532	1	1	1	1	1	1
PA14_64390	5735485	5737185	1701	+	ureC	urease_subunit_alpha	core	CDS	PA4868	5	5.87897	0.348736	0.489343	1.46185	-0.844342	-0.147274	-0.279876	-0.0811941	-0.319828	-0.296921	1	1	0.00270802	1	1	1	1	1	1
PA14_64520	5748353	5748886	534	+	-	putative_bacterioferritin	core	CDS	PA4880	5	6.52465	0.147212	0.95335	3.84954	-0.338146	-1.08304	-0.966677	-1.25687	0.721653	-1.15108	1	1	2.75181e-10	1	1	1	1	1	1
PA14_65000	5793033	5793479	447	-	azu	azurin_precursor	core	CDS	PA4922	5	8.91119	0.781563	1.77352	1.43989	-0.58119	-0.117538	-0.0309065	-0.165985	0.546052	-0.416087	1	0.0105927	0.073847	1	1	1	1	1	1
PA14_66460	5928981	5929796	816	+	-	hypothetical_protein	core	CDS	PA5027	5	7.19014	0.56749	3.27632	0.0912414	-0.416412	-0.236226	-0.0796388	0.396258	0.249593	-0.636137	1	0.000890361	1	1	1	1	1	1	1
PA14_68330	6094556	6095812	1257	+	arcA	arginine_deiminase	core	CDS	PA5171	5	7.42937	0.0074238	2.93975	1.54478	0.0193634	-0.641245	-0.816559	-0.119366	0.416473	0.132198	1	0.000840155	0.172577	1	1	1	1	1	1
PA14_68340	6095892	6096902	1011	+	arcB	ornithine_carbamoyltransferase	core	CDS	PA5172	5	7.45359	-0.233881	2.86703	2.40876	-0.0416117	-0.626145	-0.815279	0.0337589	0.173384	0.28328	1	7.30514e-05	0.000223991	1	1	1	1	1	1
PA14_68350	6096963	6097895	933	+	arcC	carbamate_kinase	core	CDS	PA5173	5	8.04236	-0.716989	2.17854	2.48101	-0.179627	-0.68165	-0.533867	0.0398546	0.0473913	0.380761	1	5.37892e-05	1.60718e-07	1	1	1	1	1	1
PA14_69925	6238073	6239791	1719	+	poxB	pyruvate_dehydrogenase_(cytochrome)	core	CDS	PA5297	5	3.62869	0.308629	-1.36465	1.76632	-0.183133	-0.58747	-1.25497	-0.296222	0.433817	-0.749037	1	0.143259	0.000858057	1	1	1	1	1	1
PA5316.1	6259371	6259421	52	+	102/16		sRNA	ncRNA	-	5	1.36587	-0.46141	2.35767	0.410678	-0.200324	-0.902897	0.643785	-0.335916	-0.512024	0.849714	1	0.0442414	1	1	1	1	1	1	1
PA14_70690	6295122	6296621	1500	-	glcD	glycolate_oxidase_subunit_GlcD	core	CDS	PA5355	5	5.9473	0.27911	1.65902	2.7546	0.921944	-2.60136	-1.37087	-0.0443237	-0.270153	0.117206	1	0.0501319	1.54693e-07	1	4.88106e-05	1	1	1	1
PA14_71000	6326330	6327508	1179	-	-	putative_lycine_betaine/L-proline_ABC_transporter,_ATP-binding_subunit""	core	CDS	PA5376	5	5.5021	0.296232	0.653203	1.36076	-0.0253198	-0.609281	-0.513798	-0.200405	0.00701916	0.00522039	1	1	0.0136	1	1	1	1	1	1
PA14_71410	6358310	6359599	1290	-	-	putative_ring_hydroxylating_dioxygenase,_alpha-subunit""	core	CDS	PA5410	5	4.17913	0.0635559	2.17349	-0.34759	0.476111	-0.199882	-0.70213	-0.240475	-0.406349	0.304847	1	9.02158e-07	1	1	1	1	1	1	1
PA14_71470	6368287	6369537	1251	+	soxB	sarcosine_oxidase_beta_subunit	core	CDS	PA5416	5	3.2654	-0.160635	2.23423	0.0193588	0.566974	-0.709795	-0.510292	-0.293937	0.125209	0.0760411	1	0.000847328	1	1	1	1	1	1	1
PA14_71490	6369631	6369951	321	+	soxD	sarcosine_oxidase_delta_subunit	core	CDS	PA5417	5	1.21441	0.0938665	2.91905	-0.389157	0.981273	-0.912709	-1.2145	0.144022	-0.787306	0.676581	1	0.00422011	1	1	1	1	1	1	1
PA14_71630	6380034	6381062	1029	+	adhA	alcohol_dehydrogenase	core	CDS	PA5427	5	7.71474	1.16376	2.31994	0.72442	-0.812553	-0.311604	-0.23351	0.500346	0.221716	-0.570235	1	0.0203593	1	1	1	1	1	1	1
PA14_71930	6411145	6412527	1383	-	wbpX	glycosyltransferase_WbpX	core	CDS	PA5449	5	6.45306	0.29749	1.84159	0.582544	-0.359353	-0.456044	0.298834	0.0106241	-0.0134387	0.0293229	1	2.24317e-09	1	1	1	1	1	1	1
PA14_71960	6413789	6414586	798	-	wzm	membrane_subunit_of_A-band_LPS_efflux_transporter	core	CDS	PA5451	5	6.32537	0.217258	1.32006	0.309893	-0.276052	-0.203159	0.118027	0.0863134	0.00632907	0.0619822	1	0.00776357	1	1	1	1	1	1	1
PA14_72050	6423235	6424071	837	+	-	hypothetical_protein	core	CDS	PA5459	5	5.34005	0.404258	1.54573	0.136646	-0.0552516	-0.492777	-0.0370671	-0.172449	0.130643	-0.175274	1	0.00432858	1	1	1	1	1	1	1
PA14_72060	6424234	6424446	213	+	-	hypothetical_protein	core	CDS	PA5460	5	3.73578	-1.10855	1.5222	0.733067	0.0923653	-0.323356	-0.606979	0.307835	-0.23441	-0.446658	1	0.0290116	1	1	1	1	1	1	1
PA14_72260	6438334	6438894	561	-	-	hypothetical_protein	core	CDS	PA5475	5	8.08549	0.333086	2.60925	0.53694	-0.303553	-0.414127	-0.0599516	0.450109	0.195498	-0.694795	1	0.000397887	1	1	1	1	1	1	1
PA14_00080	8671	10377	1707	+	-	hypothetical_protein	core	CDS	PA0007	6	8.45528	-0.167715	1.45212	2.58168	0.686618	-0.565183	0.282175	-0.0850823	-0.501234	0.0794513	1	0.0195487	2.08477e-11	1	1	1	1	1	1
PA14_00470	40211	40426	216	+	-	hypothetical_protein	core	CDS	PA0038	6	6.43811	0.199354	0.473254	2.08087	0.381967	-0.501536	0.0508177	-0.450467	0.411373	-0.782446	1	1	5.10833e-08	1	1	1	1	1	1
PA14_00480	40610	40837	228	+	-	hypothetical_protein	core	CDS	PA0039	6	9.56423	-0.0934868	0.338877	1.71153	0.381144	-0.310176	-0.267015	-0.186117	0.0438302	-0.034034	1	1	1.887e-06	1	1	1	1	1	1
PA14_00710	71112	71567	456	+	osmC	osmotically_inducible_protein_OsmC	core	CDS	PA0059	6	7.53142	0.200259	0.754192	4.72987	0.214457	-0.420507	-0.407233	-0.910368	0.490464	-1.19919	1	1	3.47657e-12	1	1	1	1	1	1
PA14_00720	71678	71911	234	+	-	hypothetical_protein	core	CDS	PA0060	6	7.32477	0.398092	0.256424	3.02769	0.255451	-0.419476	-0.395183	-0.663377	0.396644	-0.873275	1	1	3.11582e-09	1	1	1	1	1	1
PA14_01600	145477	146970	1494	-	mmsA	putative_aldehyde_dehydrogenase	core	CDS	PA0130	6	6.72119	-1.90426	0.719128	1.85494	2.0102	-2.96736	-1.92597	-0.269275	0.317303	0.262719	0.00630485	1	0.000243054	0.000209836	8.28157e-09	0.0118904	1	1	1
PA14_01610	147054	147341	288	-	-	hypothetical_protein	core	CDS	PA0131	6	5.45053	-1.86671	1.0261	1.73613	1.95089	-2.79763	-0.629134	-0.330947	-0.133698	-0.133129	0.000710493	1	5.21588e-05	5.32226e-06	2.42471e-11	1	1	1	1
PA14_01620	147341	148687	1347	-	aptA	beta_alanine--pyruvate_transaminase	core	CDS	PA0132	6	6.47569	-2.72006	1.02878	2.20625	2.16548	-3.08522	-1.17814	-0.291309	-0.0887778	-0.136047	2.10217e-08	1	5.86448e-08	7.05016e-07	9.87841e-12	1	1	1	1
PA14_01720	156872	158437	1566	+	ahpF	alkyl_hydroperoxide_reductase_subunit_F	core	CDS	PA0140	6	6.81108	0.322669	-0.691621	-0.244373	-0.225321	2.80767	-1.2243	-1.66006	2.3648	-2.3611	1	1	1	1	0.0111465	1	1	1	0.722048
PA14_01940	176167	177318	1152	+	-	putative_RND_efflux_membrane_fusion_protein_precursor	core	CDS	PA0156	6	7.512	0.278723	-0.209146	1.51935	0.543034	-0.371494	-0.028322	-0.215844	0.0183634	-0.244747	1	1	0.000152923	1	1	1	1	1	1
PA14_02180	195871	196920	1050	-	cheB	chemotaxis-specific_methylesterase	core	CDS	PA0173	6	4.8388	0.776969	0.027733	4.36499	0.282276	-0.905055	-0.224306	-0.0684877	-0.105449	0.177911	1	1	1.62667e-19	1	1	1	1	1	1
PA14_02190	196940	197542	603	-	cheD	hypothetical_protein	core	CDS	PA0174	6	4.97247	-0.22913	0.637334	4.41245	0.306847	-0.449828	-0.867823	0.192986	0.0692957	-0.172997	1	1	7.03095e-17	1	1	1	1	1	1
PA14_02200	197548	198390	843	-	cheR	putative_chemotaxis_protein_methyltransferase	core	CDS	PA0175	6	6.57095	-0.17538	0.64138	4.66137	0.32285	-0.566219	-0.487711	0.190574	-0.187298	0.133834	1	1	4.91607e-21	1	1	1	1	1	1
PA14_02220	198460	200499	2040	-	-	putative_chemotaxis_transducer	core	CDS	PA0176	6	8.53542	-0.072131	1.3098	4.44359	0.467453	-0.63958	-0.309876	-0.00877689	-0.179007	0.171014	1	0.0270789	2.23185e-25	1	1	1	1	1	1
PA14_02230	200535	201020	486	-	cheW	putative_purine-binding_chemotaxis_protein	core	CDS	PA0177	6	6.63947	0.119659	1.46287	4.90965	0.282224	-0.794717	-0.236135	0.0311313	-0.319702	0.21898	1	0.027805	8.7983e-25	1	1	1	1	1	1
PA14_02250	201007	202926	1920	-	cheA	putative_two-component_sensor	core	CDS	PA0178	6	8.05318	0.509466	1.29561	4.33436	0.235808	-0.593428	-0.24983	-0.020708	-0.158809	0.117823	1	0.0451546	8.66642e-25	1	1	1	1	1	1
PA14_02260	202954	203319	366	-	cheY	putative_two-component_response_regulator	core	CDS	PA0179	6	7.74774	-0.148166	1.99145	3.65034	0.550674	-0.435525	-0.170507	-0.101747	0.01699	0.0817393	1	4.51957e-07	4.74416e-21	1	1	1	1	1	1
PA14_02520	226263	226475	213	-	-	hypothetical_protein	core	CDS	PA0200	6	7.44334	1.34677	2.50718	0.0652595	0.221528	-0.633538	0.161223	0.3689	-0.0625267	-0.558928	1	0.0041071	1	1	1	1	1	1	1
PA14_03590	325051	325566	516	+	-	hypothetical_protein	core	CDS	PA0276	6	4.0669	-0.0226306	1.28978	1.52868	0.325667	-0.164814	-0.57081	-0.0360839	-0.289356	0.328108	1	0.336993	0.018549	1	1	1	1	1	1
PA14_04010	361977	362480	504	-	-	hypothetical_protein	other	CDS	-	6	7.15625	0.600646	0.625519	2.0657	0.271474	-0.50707	-0.307062	0.228922	-0.192398	-0.104533	1	1	5.05242e-07	1	1	1	1	1	1
PA14_04300	384875	385207	333	-	-	hypothetical_protein	core	CDS	PA0329	6	7.43836	0.295886	-0.449727	2.08699	0.317711	-0.647743	-0.295987	0.116737	0.100753	0.153629	1	1	6.3153e-09	1	1	1	1	1	1
PA14_06000	531095	533647	2553	+	clpA	putative_ClpA/B_protease_ATP_binding_subunit	core	CDS	PA0459	6	8.82795	-0.272391	2.35649	3.98637	0.0182592	-0.632558	-0.0941179	0.165966	-0.15258	-0.36732	1	1.2727e-06	2.26667e-16	1	1	1	1	1	1
PA14_06010	533749	534327	579	+	-	hypothetical_protein	core	CDS	PA0460	6	8.05034	1.11411	0.345447	2.72548	0.103028	-0.571867	-0.381347	0.198006	-0.183931	-0.275587	1	1	1.99685e-14	1	1	1	1	1	1
PA14_07355	631670	632008	339	+	-	hypothetical_protein	core	CDS	PA0565	6	4.29958	-0.561178	0.311803	1.74591	0.917041	-0.34682	-0.387214	0.20816	0.215102	-0.228219	1	1	0.00150355	1	1	1	1	1	1
PA14_07370	632701	632859	159	+	-	hypothetical_protein	core	CDS	PA0567	6	6.50245	-0.183126	0.0128824	3.79743	-0.198506	-0.575398	0.105737	-0.886203	0.644588	-1.42954	1	1	7.18874e-11	1	1	1	1	1	1
PA14_07430	634969	637740	2772	-	-	hypothetical_protein	core	CDS	PA0572	6	8.28401	1.2357	1.28375	2.50535	0.228521	-0.233334	-0.828269	0.127617	-0.00645633	-0.605277	1	0.302002	1.79259e-07	1	1	1	1	1	1
PA14_07500	643347	647084	3738	-	-	hypothetical_protein	core	CDS	PA0575	6	5.91727	0.229018	-0.854921	2.04141	0.47597	-0.541911	0.0511093	-0.233789	0.0493738	-0.217101	1	1	1.86654e-09	1	1	1	1	1	1
PA14_07630	656028	656534	507	-	-	hypothetical_protein	core	CDS	PA0585	6	5.48984	-0.806812	1.39368	2.48216	0.459179	-0.48458	0.0860284	0.0451369	0.177953	-0.552321	1	0.119489	2.97045e-09	1	1	1	1	1	1
PA14_07650	656629	658182	1554	-	ycgB	SpoVR_family_protein	core	CDS	PA0586	6	8.72306	-0.527227	0.885276	4.64345	0.877803	-0.46686	-0.414588	-0.0336772	0.163047	-0.28954	1	1	7.94625e-23	1	1	1	1	1	1
PA14_07660	658179	659450	1272	-	-	hypothetical_protein	core	CDS	PA0587	6	8.73475	-0.375956	0.6432	4.44175	0.717864	-0.531822	-0.0341322	0.0133041	0.0102443	-0.180664	1	1	6.08794e-22	1	1	1	1	1	1
PA14_07680	659551	661473	1923	-	prkA	hypothetical_protein	core	CDS	PA0588	6	9.92305	-0.283544	0.462255	4.21296	0.573565	-0.4621	-0.16442	-0.0410725	0.144785	-0.253237	1	1	2.38403e-23	1	1	1	1	1	1
PA14_08420	720266	720604	339	-	-	putative_HIT_family_protein	core	CDS	PA0656	6	6.09364	-0.124159	1.58609	2.39109	0.625044	-0.629751	0.100328	-0.12022	0.0876643	-0.265665	1	0.0105927	2.13655e-09	1	1	1	1	1	1
PA14_09150	773110	774558	1449	+	katA	catalase	core	CDS	PA4236	6	8.57344	0.267636	0.757551	2.67147	-0.0627298	0.535531	-2.32179	-0.838045	1.7072	-2.04578	1	1	4.30318e-05	1	1	0.032428	1	1	0.507288
PA14_09550	821625	822791	1167	-	-	hypothetical_protein	core	CDS	PA4204	6	5.47567	0.0824813	0.666125	1.41429	-0.00870387	-0.420699	-0.187754	-0.323725	0.579483	-0.476171	1	1	0.0423254	1	1	1	1	1	1
PA14_09930	853407	854207	801	-	-	putative_exonuclease_III	core	CDS	PA4172	6	4.64299	0.242142	-0.0601943	2.84725	0.952794	0.331275	-0.721875	-0.37086	0.67335	-1.27552	1	1	0.000284022	1	1	1	1	1	1
PA14_09940	854230	854793	564	-	pfpI	putative_protease	core	CDS	PA4171	6	4.46734	0.278248	-0.101219	2.24002	0.789475	0.531956	-0.653311	-0.499826	0.561694	-1.20279	1	1	0.00254039	1	1	1	1	1	1
PA14_10490	903291	903533	243	-	-	hypothetical_protein	core	CDS	PA4134	6	8.10692	0.0779565	-0.416295	3.29843	-0.242381	-0.0833885	-0.311735	0.0644304	-0.342189	-0.16607	1	1	2.25155e-19	1	1	1	1	1	1
PA14_10500	903617	905044	1428	-	ccoN	cbb3-type_cytochrome_c_oxidase_subunit_I	core	CDS	PA4133	6	9.15719	0.159628	-0.193325	3.16926	-0.0876584	0.0606899	-0.365696	0.00226737	-0.0517714	-0.0671408	1	1	4.13752e-18	1	1	1	1	1	1
PA14_10550	908648	910321	1674	+	cysI	putative_sulfite_or_nitrite_reductas	core	CDS	PA1838	6	9.34527	0.27894	-0.377258	2.43002	0.0408266	0.0073848	-0.11632	-0.122941	-0.194597	-0.382737	1	1	2.22794e-14	1	1	1	1	1	1
PA14_10560	910318	910806	489	+	-	hypothetical_protein	core	CDS	PA4129	6	8.61766	0.244013	-0.169847	2.68505	0.258865	-0.0424644	-0.213302	-0.0537588	-0.22904	-0.413424	1	1	2.26667e-16	1	1	1	1	1	1
PA14_11760	1018515	1019336	822	-	eutC	ethanolamine_ammonia-lyase_small_subunit	core	CDS	PA4025	6	5.55923	-0.633728	2.94638	0.837958	0.230926	-0.560292	0.0468182	0.0382599	0.264015	-0.463893	1	1.83136e-12	1	1	1	1	1	1	1
PA14_11770	1019347	1020741	1395	-	eutB	ethanolamine_ammonia-lyase_large_subunit	core	CDS	PA4024	6	4.89371	0.174299	2.42346	0.826958	0.09901	-0.755923	0.146815	-0.13879	0.160207	-0.458009	1	4.27004e-07	1	1	1	1	1	1	1
PA14_11890	1028696	1029337	642	-	-	hypothetical_protein	core	CDS	PA4017	6	7.58714	0.233696	0.446036	2.01338	0.454141	-0.340955	-0.0442664	-0.118179	-0.157276	-0.129606	1	1	3.29144e-12	1	1	1	1	1	1
PA14_11910	1031314	1031769	456	-	-	hypothetical_protein	core	CDS	PA4015	6	6.36163	0.203261	1.68734	1.84146	-0.053605	-0.547559	-0.431775	0.311127	-0.166494	0.396223	1	0.0079192	0.000257142	1	1	1	1	1	1
PA14_12840	1102008	1102598	591	+	-	acetyltransferase	core	CDS	PA3945	6	9.64496	0.731082	0.875445	2.16692	0.511605	-0.478007	-0.115066	-0.0995857	-0.0155025	0.21962	1	1	0.000221575	1	1	1	1	1	1
PA14_13030	1117899	1119365	1467	+	cioA	CioA,_cyanide_insensitive_terminal_oxidase""	core	CDS	PA3930	6	7.77457	-0.429067	-0.349722	3.63395	0.92263	0.155085	-0.251802	-0.451834	-0.157244	-0.76011	1	1	1.14205e-20	1	1	1	1	1	1
PA14_13040	1119369	1120376	1008	+	cioB	CioB,_cyanide_insensitive_terminal_oxidase""	core	CDS	PA3929	6	8.12135	-0.353517	0.175962	2.03424	0.722315	0.118993	-0.286119	-0.310235	-0.346676	-0.38359	1	1	1.67606e-11	1	1	1	1	1	1
PA14_13050	1120390	1120560	171	+	-	hypothetical_protein	core	CDS	PA3928	6	6.72688	-0.819571	-0.304373	2.61662	0.598111	0.0554573	-0.0916901	-0.364488	-0.47703	-0.0987867	1	1	9.1472e-12	1	1	1	1	1	1
PA14_13200	1137043	1137819	777	+	-	hypothetical_protein	other	CDS	-	6	4.85741	0.0992788	0.261692	1.55312	0.0832318	-0.298036	-0.232176	-0.100208	-0.140358	-0.0282455	1	1	0.00380544	1	1	1	1	1	1
PA14_14100	1207659	1208684	1026	+	yhdW	putative_amino_acid-binding_protein	core	CDS	PA3858	6	7.82499	-0.873074	0.289122	2.58307	0.936425	-0.484542	0.269339	-0.179094	-0.282214	-0.282914	1	1	1.51837e-18	1	1	1	1	1	1
PA14_14230	1215812	1217167	1356	-	-	hypothetical_protein	core	CDS	PA3848	6	5.61323	0.0785624	0.354555	1.36384	0.0492625	-0.379016	-0.316332	0.0957869	-0.127547	0.100569	1	1	0.00402816	1	1	1	1	1	1
PA14_14990	1271832	1272782	951	-	mocA	putative_oxidoreductase	core	CDS	PA3795	6	5.60037	-0.126629	0.566472	2.19481	0.113256	-0.325546	-0.57696	-0.132089	0.298513	-0.260038	1	1	2.10465e-07	1	1	1	1	1	1
PA14_15080	1278843	1280258	1416	+	-	hypothetical_protein	core	CDS	PA3789	6	6.96534	-0.256296	-0.464463	2.06636	-0.472214	0.0724035	0.014281	-0.0493384	-0.494418	-0.446537	1	1	4.12488e-13	1	1	1	1	1	1
PA14_15120	1282296	1282772	477	+	-	hypothetical_protein	core	CDS	PA3785	6	7.47711	0.142017	-0.106577	3.31175	0.279063	-0.0979353	-0.202841	-0.000559352	-0.0792403	-0.331179	1	1	1.65917e-16	1	1	1	1	1	1
PA14_16030	1364442	1366277	1836	-	-	putative_sodium/hydrogen_antiporter	core	CDS	PA3739	6	5.73988	0.0488708	0.156955	1.64297	0.153617	-0.244077	0.204774	-0.462536	0.240401	-0.179755	1	1	3.77234e-06	1	1	1	1	1	1
PA14_16390	1401977	1403650	1674	+	-	putative_GMC-type_oxidoreductase	core	CDS	PA3710	6	6.99899	0.0295992	0.722524	1.03287	2.04861	-0.155351	-0.573387	-0.368905	-0.111263	0.35221	1	1	0.626521	6.91713e-09	1	1	1	1	1
PA14_16410	1403759	1405378	1620	+	-	putative_MFS_transporter	core	CDS	PA3709	6	5.33109	-0.300343	1.42887	0.899188	2.22844	-0.364693	-0.220232	-0.455872	-0.00647333	0.495161	1	0.111692	1	3.24695e-06	1	1	1	1	1
PA14_16840	1442690	1443088	399	-	-	putative_lipoprotein	core	CDS	PA3674	6	6.48821	0.326932	0.167117	1.50455	0.270991	-0.392722	-0.499174	0.23263	-0.260159	0.258769	1	1	0.000118562	1	1	1	1	1	1
PA14_17550	1506934	1508004	1071	-	-	hypothetical_protein	core	CDS	PA3615	6	7.05755	0.10237	1.22602	1.60838	-0.100838	-0.31605	-0.219867	0.0985192	-0.0858464	-0.133614	1	0.065828	1.33232e-06	1	1	1	1	1	1
PA14_18120	1554529	1556022	1494	+	mmsA	methylmalonate-semialdehyde_dehydrogenase	core	CDS	PA3570	6	7.81846	-0.201641	0.594098	2.88748	2.99527	-0.591172	-0.573554	-0.0162119	-0.0973919	0.224731	1	1	7.52063e-15	5.93405e-15	1	1	1	1	1
PA14_18140	1556038	1556934	897	+	mmsB	3-hydroxyisobutyrate_dehydrogenase	core	CDS	PA3569	6	7.33658	-0.633328	0.661341	3.47103	3.11821	-0.66118	-0.509944	-0.0422089	0.0103292	0.324459	1	1	1.757e-10	6.5233e-09	1	1	1	1	1
PA14_19350	1670289	1671485	1197	-	-	hypothetical_protein	core	CDS	PA3461	6	6.6125	-0.0959044	1.11145	2.16154	0.954412	-0.0226507	-0.37393	-0.585077	0.511681	-0.431031	1	0.738254	1.69196e-06	1	1	1	1	1	1
PA14_19360	1671482	1673239	1758	-	-	GNAT_family_acetyltransferase	core	CDS	PA3460	6	6.96786	-0.314426	0.965574	1.99568	1.03716	-0.189986	-0.142152	-0.487929	0.416429	-0.530931	1	1	3.61348e-05	1	1	1	1	1	1
PA14_19410	1678882	1680372	1491	+	-	hypothetical_protein	core	CDS	PA3455	6	6.77294	-0.0281645	1.32475	1.06552	0.0358165	-0.157284	-0.160219	0.01506	-0.180599	-0.0116208	1	0.00398071	0.373613	1	1	1	1	1	1
PA14_19700	1699716	1700495	780	+	-	aldolase_II_superfamily_protein	core	CDS	PA3430	6	3.95289	-0.46612	-0.961951	1.55771	0.327683	-0.320673	-0.013295	-0.16464	-0.0371075	0.109575	1	1	0.00187452	1	1	1	1	1	1
PA14_19710	1700492	1701388	897	+	-	alpha/beta_family_hydrolase	core	CDS	PA3429	6	4.28157	-0.614093	0.0309357	1.91438	0.859984	-0.574335	-0.249398	-0.0786028	-0.0203874	0.21492	1	1	3.7007e-06	1	1	1	1	1	1
PA14_20320	1749178	1750182	1005	+	phnD	binding_protein_component_of_ABC_phosphonate_transporter	core	CDS	PA3383	6	1.40424	0.650033	-0.272075	2.0553	0.0417301	-0.292694	-0.463872	0.145034	-0.153583	0.442721	1	1	0.0302308	1	1	1	1	1	1
PA14_20460	1758954	1759139	186	-	-	hypothetical_protein	core	CDS	PA3371	6	6.59455	0.393573	-0.686284	3.20557	1.13186	-0.154289	-0.821003	-0.472206	1.00339	-2.69819	1	1	7.84433e-05	1	1	1	1	1	0.225539
PA14_20470	1759191	1759337	147	-	-	hypothetical_protein	core	CDS	PA3370	6	6.11177	0.396159	-0.820369	2.84121	1.22709	-0.0630552	-0.870682	-0.277664	0.79013	-2.48987	1	1	0.000442476	1	1	1	1	1	0.342762
PA14_20480	1759426	1759704	279	-	-	hypothetical_protein	core	CDS	PA3369	6	5.92171	0.075985	-0.403988	2.35811	1.19671	-0.119222	-0.832363	-0.248868	0.724374	-1.90196	1	1	0.00315347	1	1	1	1	1	1
PA14_20840	1793623	1794639	1017	+	-	hypothetical_protein	core	CDS	PA3342	6	5.88102	-0.0211539	0.934262	2.06426	0.178948	-0.231188	0.114262	-0.0609245	-0.291204	-0.0417462	1	1	1.77405e-09	1	1	1	1	1	1
PA14_20860	1795468	1797513	2046	+	-	putative_Tfp_pilus_assembly_protein_FimV	core	CDS	PA3340	6	7.67739	-1.07945	-0.887733	1.65718	0.50734	-0.40381	0.18822	-0.00903891	-0.29184	0.0838111	1	1	2.71455e-07	1	1	1	1	1	1
PA14_21030	1817157	1817762	606	+	-	ATP-dependent_Clp_protease_proteolytic_subunit	core	CDS	PA3326	6	9.40635	-0.344477	3.30703	2.16682	0.00644276	-0.21369	-0.498549	0.521528	-0.446818	0.464054	1	4.35268e-15	6.55165e-09	1	1	1	1	1	1
PA14_21670	1878462	1878749	288	-	-	hypothetical_protein	core	CDS	PA3274	6	4.06336	-2.21154	0.839482	5.97408	1.05988	0.0744915	-0.0959786	-0.6472	0.648144	-1.60979	1	1	2.66836e-09	1	1	1	1	1	1
PA14_21830	1897888	1898319	432	+	-	hypothetical_protein	other	CDS	-	6	6.79133	-0.117962	-0.0302135	1.55929	0.349629	-0.0457693	-0.144317	-0.726826	0.224343	-0.573182	1	1	0.00541475	1	1	1	1	1	1
PA14_21920	1907066	1907863	798	-	-	putative_permease_of_ABC_transporter	core	CDS	PA3253	6	3.12302	-1.05607	-0.107721	1.91615	0.694454	-0.211813	-0.0942285	-0.78067	0.547447	-0.236297	1	1	0.000447333	1	1	1	1	1	1
PA14_21930	1907850	1908689	840	-	-	putative_permease_of_ABC_transporter	core	CDS	PA3252	6	3.13001	-0.337911	-0.841275	3.28187	0.707888	-0.0788876	-0.256648	-0.2464	0.180057	-0.0110248	1	1	1.072e-08	1	1	1	1	1	1
PA14_21940	1908686	1909495	810	-	-	hypothetical_protein	core	CDS	PA3251	6	3.97728	0.607787	0.218321	2.88918	0.541941	-0.177161	-0.330968	0.0588593	0.148538	-0.0906539	1	1	1.44082e-07	1	1	1	1	1	1
PA14_22400	1950210	1950368	159	+	-	hypothetical_protein	core	CDS	PA3231	6	5.53573	0.380993	2.18351	1.61122	1.19862	-0.0703473	-0.218572	-1.04192	0.877376	-1.73947	1	0.0199998	0.0751427	1	1	1	1	1	1
PA14_24010	2086376	2087593	1218	+	xcpS	general_secretion_pathway_protein_F	core	CDS	PA3102	6	6.89787	0.376918	0.373913	1.45376	0.088987	-0.13907	-0.0283296	-0.0892865	-0.00275588	-0.0911555	1	1	1.2248e-07	1	1	1	1	1	1
PA14_24020	2087598	2088044	447	+	xcpT	general_secretion_pathway_protein_G	core	CDS	PA3101	6	6.75525	0.279425	0.965284	1.57803	-0.0832606	-0.139509	-0.617828	0.062592	-0.115437	-0.027646	1	1	1.42515e-05	1	1	1	1	1	1
PA14_24040	2088051	2088569	519	+	xcpU	general_secretion_pathway_outer_membrane_protein_H_precursor	core	CDS	PA3100	6	7.46704	0.551944	0.838772	1.53916	-0.0739079	-0.151148	-0.494753	-0.0475551	-0.137158	-0.0411501	1	1	2.0281e-06	1	1	1	1	1	1
PA14_24050	2088566	2088955	390	+	xcpV	general_secretion_pathway_protein_I	core	CDS	PA3099	6	6.74302	0.498273	0.629094	1.33094	0.0905444	-0.161112	-0.28806	-0.0833562	-0.144983	-0.0904417	1	1	0.000999483	1	1	1	1	1	1
PA14_24730	2163047	2164378	1332	-	-	deoxyguanosinetriphosphate_triphosphohydrolase-like_protein	core	CDS	PA3043	6	6.5961	0.0673831	0.852373	1.82344	-0.126404	-0.218363	-0.549542	-0.0454774	0.104566	-0.314426	1	1	9.80836e-07	1	1	1	1	1	1
PA14_24740	2164495	2164818	324	-	-	hypothetical_protein	core	CDS	PA3042	6	7.69419	0.167709	0.937407	3.79627	-0.0137202	-0.342627	-0.451061	-0.167498	0.109673	-0.604516	1	1	1.36198e-16	1	1	1	1	1	1
PA14_24760	2164832	2165212	381	-	yqjE	hypothetical_protein	core	CDS	PA3041	6	7.85894	0.12874	1.14602	3.80732	-0.0129805	-0.250183	-0.647124	-0.0316949	0.0668882	-0.475402	1	0.630747	1.87106e-14	1	1	1	1	1	1
PA14_24770	2165216	2165545	330	-	-	hypothetical_protein	core	CDS	PA3040	6	7.34599	0.19601	1.09	3.63729	-0.110594	-0.324995	-0.526734	-0.0433021	0.0260053	-0.421722	1	0.762261	2.06607e-16	1	1	1	1	1	1
PA14_24860	2172628	2174031	1404	+	snr1	cytochrome_c_Snr1	core	CDS	PA3032	6	7.40246	-0.372295	-1.43715	2.91466	2.61576	0.800017	-1.61757	-0.780887	0.972971	-1.27221	1	0.232914	5.73469e-07	2.45679e-05	1	0.565296	1	1	1
PA14_24880	2174319	2174540	222	-	-	putative_lipoprotein	core	CDS	PA3031	6	8.62828	-0.112854	0.658608	1.57571	-0.092941	-0.39534	-0.0742861	-0.391835	0.366586	-0.290841	1	1	3.85424e-05	1	1	1	1	1	1
PA14_27070	2352491	2352925	435	+	-	hypothetical_protein	core	CDS	PA2864	6	5.68238	0.279027	-0.441194	2.31691	0.181365	-0.274487	0.0201884	-0.0261529	0.0343578	-0.194295	1	1	3.491e-11	1	1	1	1	1	1
PA14_27730	2403705	2406152	2448	-	fadE	acyl-CoA_dehydrogenase	core	CDS	PA2815	6	8.52191	-0.307365	1.04109	3.38256	0.425499	-0.157549	-0.192733	-0.234578	0.08256	-0.377814	1	0.93853	3.20888e-18	1	1	1	1	1	1
PA14_27840	2412042	2412659	618	+	-	hypothetical_protein	core	CDS	PA2807	6	4.41459	0.00564476	0.620066	2.60027	1.47325	-0.689895	0.422608	-0.44398	-0.136462	-0.314456	1	1	9.16277e-07	0.234181	1	1	1	1	1
PA14_27990	2422054	2423370	1317	+	-	putative_sialidase	RGP56	CDS	PA2794	6	6.21401	-0.796429	0.570879	1.26094	0.409125	-0.117855	-0.281874	0.0976093	-0.222848	0.040677	1	1	0.0252112	1	1	1	1	1	1
PA14_28170	2438270	2439226	957	+	yfdC	formate/nitrate_transporter	core	CDS	PA2777	6	5.73012	0.075368	0.161928	2.61772	0.456757	-0.221418	0.088166	-0.523577	0.0725131	-0.407936	1	1	6.31359e-10	1	1	1	1	1	1
PA14_28530	2460195	2461094	900	-	-	hypothetical_protein	core	CDS	PA2751	6	4.44073	-0.294314	0.0109277	2.20073	0.202231	-0.0776746	-0.247597	-0.522556	0.445678	-0.98679	1	1	3.75365e-05	1	1	1	1	1	1
PA14_28780	2478590	2478874	285	+	-	hypothetical_protein	RGP28	CDS	-	6	5.16401	-0.468088	-0.0302207	1.29688	0.441379	-0.193667	-0.612147	0.402537	-0.324234	0.1062	1	1	0.0252563	1	1	1	1	1	1
PA14_28790	2478975	2479136	162	+	-	hypothetical_protein	RGP28	CDS	-	6	4.64301	-0.693873	0.0776637	1.73768	0.545409	-0.205539	-0.651724	0.347967	-0.339614	0.125923	1	1	0.000200958	1	1	1	1	1	1
PA14_29130	2520399	2521244	846	+	-	ATPase	core	CDS	PA2707	6	6.329	-0.266841	1.3238	0.260014	0.177227	-0.131084	-0.391968	-0.145839	-0.0498462	-0.219471	1	0.00710728	1	1	1	1	1	1	1
PA14_29330	2537045	2538037	993	-	-	hypothetical_protein	other	CDS	-	6	6.72534	-0.177482	1.15223	3.01781	0.583788	-0.624578	0.0813719	-0.0863474	-0.159615	-0.0231724	1	0.69122	1.64866e-09	1	1	1	1	1	1
PA14_30230	2617332	2619608	2277	+	clpA	ATP-dependent_clp_protease,_ATP-binding_subunit_ClpA""	core	CDS	PA2620	6	9.92372	-0.384607	0.0615581	1.1605	0.49142	-0.103702	-0.0994384	-0.121664	-0.0787468	-0.114294	1	1	0.047334	1	1	1	1	1	1
PA14_30260	2620013	2620720	708	-	ate1	arginyl-tRNA-protein_transferase	core	CDS	PA2618	6	9.12569	-0.361641	0.333146	2.79161	0.785136	-0.417702	-0.326828	0.0215543	-0.327554	-0.00565117	1	1	1.29555e-13	1	1	1	1	1	1
PA14_31510	2740053	2740820	768	+	-	putative_short-chain_dehydrogenase	core	CDS	PA2554	6	6.30111	-0.92392	3.22438	2.11521	0.235943	-0.919126	-0.409024	-0.0722997	-0.0402748	-0.119132	1	1.0888e-07	8.45025e-05	1	1	1	1	1	1
PA14_31530	2740838	2742028	1191	+	-	putative_acyl-CoA_thiolase	core	CDS	PA2553	6	6.89009	-0.702735	3.03633	2.36947	0.0983868	-0.8464	-0.613486	0.144182	0.0180617	0.106202	1	2.84378e-07	5.82116e-06	1	1	1	1	1	1
PA14_32480	2823512	2823706	195	-	-	hypothetical_protein	core	CDS	PA2486	6	4.73347	-0.260146	1.71828	2.83386	0.0258525	-0.176361	-0.400584	-0.229245	0.498291	-0.641222	1	0.155497	1.01833e-05	1	1	1	1	1	1
PA14_32490	2823723	2824001	279	-	-	hypothetical_protein	core	CDS	PA2485	6	4.10485	-0.215359	0.849086	2.35758	0.19096	-0.151999	-0.564011	-0.0308963	0.270588	-0.695704	1	1	0.00017103	1	1	1	1	1	1
PA14_33010	2889137	2890393	1257	+	glyA2	serine_hydroxymethyltransferase	core	CDS	PA2444	6	7.26149	-0.878491	3.85834	1.47543	1.211	0.0620928	-0.456733	-0.138115	-0.0515042	-2.08738	1	1.42034e-05	0.191166	1	1	1	1	1	0.883885
PA14_33030	2890441	2891817	1377	+	sdaA	L-serine_dehydratase	core	CDS	PA2443	6	8.11774	-0.0750528	2.48828	1.82043	1.14012	0.0268941	0.0408119	-0.289259	-0.168666	-1.33362	1	2.06669e-07	0.000161249	1	1	1	1	1	1
PA14_33040	2891911	2893032	1122	+	gcvT2	glycine_cleavage_system_protein_T2	core	CDS	PA2442	6	7.71314	-0.0826004	2.7812	1.71355	0.940307	-0.0715545	-0.261427	-0.111376	-0.210785	-1.01029	1	1.15017e-07	0.00230196	1	1	1	1	1	1
PA14_33160	2902952	2903221	270	-	-	hypothetical_protein	core	CDS	PA2433	6	6.29757	-0.0742118	1.1152	3.21251	1.4779	-0.199719	0.121057	-0.888337	0.912139	-1.24808	1	0.982082	3.28917e-06	0.641689	1	1	1	1	1
PA14_33960	3017584	3019590	2007	-	-	hypothetical_protein	core	CDS	PA2373	6	3.90985	-0.00948261	-0.0214245	2.23896	0.972801	-0.466545	-0.481407	0.00893968	0.0326857	-0.208903	1	1	2.49412e-07	1	1	1	1	1	1
PA14_33970	3019627	3020694	1068	-	-	hypothetical_protein	other	CDS	-	6	2.81656	-0.719286	0.0422165	2.73893	0.786471	-1.11224	-0.361625	0.0698913	0.126414	-0.592065	1	1	1.02363e-05	1	1	1	1	1	1
PA14_33980	3020733	3021266	534	-	-	hypothetical_protein	other	CDS	-	6	3.36376	-0.553034	1.62865	3.11411	0.866761	-0.820154	-0.445201	0.332996	-0.777971	-0.0422828	1	0.148904	1.17744e-09	1	1	1	1	1	1
PA14_33990	3021340	3023889	2550	-	-	putative_ClpA/B-type_protease	core	CDS	PA2371	6	5.05449	-0.349907	1.11183	3.05409	0.916014	-0.668263	-0.0515809	-0.0189931	-0.687231	0.107976	1	0.815432	6.77058e-11	1	1	1	1	1	1
PA14_34000	3023891	3024907	1017	-	-	hypothetical_protein	core	CDS	PA2370	6	3.45296	-0.806666	1.92044	3.55705	0.801327	-0.481846	-0.27537	-0.111238	-0.208169	0.1881	1	0.148904	4.74598e-09	1	1	1	1	1	1
PA14_34010	3024871	3026664	1794	-	-	hypothetical_protein	core	CDS	PA2369	6	4.71521	-0.43121	-0.321078	3.6882	0.724219	-0.486792	-0.291812	-0.00325049	-0.0824359	-0.0841141	1	1	9.94656e-15	1	1	1	1	1	1
PA14_34020	3026648	3027073	426	-	-	hypothetical_protein	core	CDS	PA2368	6	3.98593	-0.586203	0.913624	3.41005	0.644796	-0.464432	0.0487637	-0.517634	0.378287	-0.691116	1	1	2.50861e-09	1	1	1	1	1	1
PA14_34030	3027086	3027583	498	-	-	hypothetical_protein	core	CDS	PA2367	6	3.97628	-1.36216	1.6308	3.57475	0.520368	-0.531267	0.165441	-0.566846	0.374975	-0.763849	1	0.194937	1.05182e-10	1	1	1	1	1	1
PA14_34050	3027657	3029141	1485	-	-	hypothetical_protein	core	CDS	PA2366	6	5.27625	-0.797393	1.29054	4.23862	0.540025	-0.382372	-0.340558	-0.107049	-0.159811	-0.170506	1	0.547867	1.50684e-13	1	1	1	1	1	1
PA14_34110	3031802	3032560	759	+	-	hypothetical_protein	core	CDS	PA2362	6	4.58201	0.274779	0.174609	2.39804	0.280211	0.0122687	-0.277605	-0.184717	-0.106964	0.043636	1	1	7.46139e-11	1	1	1	1	1	1
PA14_34140	3036369	3037469	1101	+	-	hypothetical_protein	core	CDS	PA2360	6	4.91538	0.145207	0.758758	2.34301	0.712212	-0.48831	-0.214422	0.114481	-0.490944	-0.128664	1	1	2.10221e-08	1	1	1	1	1	1
PA14_35550	3160432	3160737	306	-	pslO	hypothetical_protein	core	CDS	PA2245	6	3.93443	2.33096	-0.376438	4.30293	1.04784	0.02003	0.020082	-1.11862	0.710533	-1.97279	1	1	3.33066e-06	1	1	1	1	1	1
PA14_35570	3160765	3161766	1002	-	pslN	hypothetical_protein	core	CDS	PA2244	6	4.36051	-0.126593	-0.137424	4.25431	0.892166	-0.0316913	-0.0295315	-1.06633	0.857333	-1.70244	1	1	1.79259e-07	1	1	1	1	1	1
PA14_35740	3177507	3180521	3015	+	tpnA	putative_transposase	RGP23	CDS	-	6	6.31346	-0.0875699	0.695582	1.91462	0.7127	-0.221678	-0.336185	0.0853698	-0.364155	-0.0568285	1	1	5.58867e-08	1	1	1	1	1	1
PA14_35750	3180518	3180880	363	+	tpnC	putative_tpnA_repressor_protein	RGP23	CDS	-	6	5.34873	-0.114507	0.911601	2.25101	0.941345	-0.238699	-0.0953116	-0.215871	-0.17666	-0.125919	1	1	2.82273e-09	1	1	1	1	1	1
PA14_36375	3240498	3241922	1425	+	-	hypothetical_protein	core	CDS	PA2180	6	3.43692	0.181616	0.103703	2.97788	1.26702	0.227602	-0.220921	-0.850372	0.441117	-1.22231	1	1	0.00010846	1	1	1	1	1	1
PA14_36390	3241906	3242856	951	+	-	hypothetical_protein	core	CDS	PA2179	6	3.93541	-0.510684	2.03252	0.61738	0.618052	0.379664	-0.614392	-0.727115	0.701338	-1.25573	1	0.0355961	1	1	1	1	1	1	1
PA14_36450	3246017	3246607	591	+	-	hypothetical_protein	core	CDS	PA2176	6	4.91687	-0.278249	0.893566	3.67195	0.464588	-0.0503325	-0.469618	-0.564685	0.535136	-1.18523	1	1	3.74449e-07	1	1	1	1	1	1
PA14_36460	3246620	3246967	348	+	-	hypothetical_protein	core	CDS	PA2175	6	5.42986	-0.0745186	0.989348	4.24726	0.685527	-0.125494	-0.555601	-0.592353	0.675567	-1.354	1	1	6.85685e-09	1	1	1	1	1	1
PA14_36480	3247591	3247812	222	-	-	hypothetical_protein	other	CDS	-	6	3.68151	0.246149	-0.654426	3.31674	1.74039	0.34678	-0.679094	-0.794984	0.368755	-1.42075	1	1	6.03257e-05	0.269716	1	1	1	1	1
PA14_36490	3247868	3248218	351	-	-	hypothetical_protein	core	CDS	PA2173	6	4.32364	-0.612945	-0.341123	4.11863	1.56903	0.460549	-0.380119	-1.26291	0.131348	-1.08478	1	1	7.78489e-08	0.384028	1	1	1	1	1
PA14_36500	3248245	3249321	1077	-	-	hypothetical_protein	core	CDS	PA2172	6	5.34992	-0.464222	0.399391	3.08779	1.91325	0.415144	-0.839625	-1.09511	0.438244	-1.26966	1	1	8.68158e-06	0.0571921	1	1	1	1	1
PA14_36520	3249325	3249795	471	-	-	hypothetical_protein	core	CDS	PA2171	6	4.94156	-0.796605	1.25271	2.97955	1.96225	0.255735	-1.08696	-0.931327	0.327618	-1.05626	1	0.839484	5.9449e-05	0.0669369	1	1	1	1	1
PA14_36540	3250575	3251351	777	-	-	hypothetical_protein	core	CDS	PA2168	6	4.02382	-0.170516	0.333933	2.60754	1.32964	0.237654	-0.431586	-0.118762	0.1165	-0.932933	1	1	0.000221543	1	1	1	1	1	1
PA14_36550	3251348	3252445	1098	-	-	hypothetical_protein	core	CDS	PA2167	6	4.69789	-0.368517	-0.548336	3.2073	1.38768	0.138202	-0.34694	-0.457152	0.378813	-0.989604	1	1	2.97232e-06	0.821816	1	1	1	1	1
PA14_36560	3252774	3253139	366	-	-	hypothetical_protein	core	CDS	PA2166	6	7.22346	0.13668	0.609454	4.29936	1.61639	-0.039347	-0.338816	-1.07803	0.969032	-2.86566	1	1	6.15912e-08	0.487368	1	1	1	1	0.225539
PA14_36570	3253507	3255048	1542	+	glgA	glycogen_synthase	core	CDS	PA2165	6	5.2925	-0.513571	0.111591	2.19941	1.35011	0.164536	-0.081044	-0.717338	0.423735	-1.31943	1	1	0.00111586	0.885103	1	1	1	1	1
PA14_36580	3255048	3256799	1752	+	glgB	putative_glycosyl_hydrolase	core	CDS	PA2164	6	5.5241	0.117668	0.74344	3.64075	1.43663	0.223685	-0.22502	-0.981095	0.564908	-1.86662	1	1	2.75714e-06	0.879359	1	1	1	1	1
PA14_36590	3256792	3258846	2055	+	malQ	putative_4-alpha-glucanotransferase	core	CDS	PA2163	6	5.54593	-0.33931	-0.317763	4.45128	1.53145	0.303507	0.0521377	-1.0868	0.320089	-1.51779	1	1	1.05492e-07	0.608483	1	1	1	1	1
PA14_36605	3258839	3261619	2781	+	-	maltooligosyl_trehalose_synthase	core	CDS	PA2162	6	5.88512	-0.123902	-0.21224	4.18735	1.38904	0.434123	-0.00531805	-1.30374	0.274352	-1.18789	1	1	5.22525e-09	0.794913	1	1	1	1	1
PA14_36620	3261616	3261921	306	+	-	hypothetical_protein	core	CDS	PA2161	6	3.17773	-0.652286	-1.2033	4.90856	1.46447	0.552912	-0.0258887	-0.987958	0.0605478	-1.04382	1	1	9.83257e-06	0.96301	1	1	1	1	1
PA14_36630	3261934	3264084	2151	+	glgX	putative_glycosyl_hydrolase	core	CDS	PA2160	6	6.0523	-1.11491	0.262576	4.30389	1.49733	0.367704	-0.447772	-0.934159	0.270765	-1.02603	1	1	4.12294e-11	0.317528	1	1	1	1	1
PA14_36650	3264184	3264600	417	+	-	hypothetical_protein	core	CDS	PA2159	6	6.01565	-1.06118	1.3047	4.85423	1.92171	0.382897	-0.609125	-0.900179	0.235668	-1.14104	1	1	1.94241e-08	0.097578	1	1	1	1	1
PA14_36660	3264667	3265914	1248	+	-	putative_alcohol_dehydrogenase_(Zn-dependent)	core	CDS	PA2158	6	5.11142	-0.638142	0.768421	2.78511	1.38368	0.450937	-0.459103	-0.875468	0.237488	-1.00652	1	1	1.74071e-05	0.781272	1	1	1	1	1
PA14_36670	3265918	3266856	939	+	-	hypothetical_protein	core	CDS	PA2157	6	4.32668	-0.380214	-0.279207	3.62649	1.67101	0.384878	-0.358633	-0.852255	-0.0259418	-1.13106	1	1	1.18349e-06	0.252233	1	1	1	1	1
PA14_36680	3266853	3267590	738	+	-	hypothetical_protein	core	CDS	PA2156	6	3.67562	-0.522346	-0.425006	3.93919	1.57618	0.520393	-0.261876	-0.872809	-0.0105642	-1.06262	1	1	7.9579e-06	0.565228	1	1	1	1	1
PA14_36690	3267587	3268792	1206	+	ybhO	cardiolipin_synthase_2	core	CDS	PA2155	6	3.74828	-0.714087	1.67756	2.6444	1.81344	0.374495	-0.153634	-1.24269	0.36556	-1.28076	1	0.436004	0.000445304	0.117992	1	1	1	1	1
PA14_36700	3268789	3269784	996	+	-	hypothetical_protein	core	CDS	PA2154	6	3.43296	-2.9037	2.2534	3.55693	1.35467	0.635588	-0.443098	-1.05553	0.203972	-1.03022	0.824866	0.401822	1.9008e-05	1	1	1	1	1	1
PA14_36710	3269786	3271984	2199	-	glgB	glycogen_branching_enzyme	core	CDS	PA2153	6	5.53576	-0.239721	0.914017	3.93707	1.14759	0.28052	-0.256951	-1.13518	0.334164	-1.06716	1	1	2.46999e-08	1	1	1	1	1	1
PA14_36730	3271981	3275283	3303	-	-	putative_trehalose_synthase	core	CDS	PA2152	6	5.88257	-0.161702	0.389523	4.21296	1.03452	0.394876	-0.470662	-0.90098	0.472739	-1.46698	1	1	9.94515e-09	1	1	1	1	1	1
PA14_36740	3275294	3277288	1995	-	-	hypothetical_protein	core	CDS	PA2151	6	5.34323	-0.486173	0.612518	3.38423	1.02653	0.134839	-0.303895	-0.908699	0.715438	-1.49925	1	1	1.39576e-06	1	1	1	1	1	1
PA14_36760	3277432	3278313	882	-	-	KU_domain-containing_protein	core	CDS	PA2150	6	4.32053	-0.723111	1.10159	2.55647	1.16496	0.125227	-0.36774	-0.752724	0.476928	-1.22414	1	1	0.000622586	1	1	1	1	1	1
PA14_36770	3278336	3278578	243	-	-	hypothetical_protein	core	CDS	PA2149	6	2.89987	-1.37575	1.53139	4.30269	1.51589	-0.0175782	-0.562792	-0.857973	0.803252	-1.37473	1	1	6.87425e-05	0.937124	1	1	1	1	1
PA14_36780	3278592	3279083	492	-	-	hypothetical_protein	core	CDS	PA2148	6	4.63471	-0.77904	1.33492	3.71386	1.02034	0.11141	-0.343145	-1.22176	0.614301	-1.29557	1	0.82301	2.85658e-06	1	1	1	1	1	1
PA14_36790	3279080	3279214	135	-	-	hypothetical_protein	other	CDS	-	6	3.78909	-1.2719	1.73018	3.64592	0.988687	0.291608	-0.511675	-0.980621	0.588139	-1.73239	1	0.577188	1.17593e-05	1	1	1	1	1	1
PA14_36810	3279311	3281440	2130	-	katE	hydroperoxidase_II	core	CDS	PA2147	6	4.58234	-0.466363	0.63022	4.0452	0.865754	0.186788	-0.950419	-1.29627	0.825407	-1.64516	1	1	9.56156e-07	1	1	1	1	1	1
PA14_36840	3282592	3285030	2439	-	glgP	glycogen_phosphorylase	core	CDS	PA2144	6	6.28238	-0.80761	0.860165	4.63361	1.42417	0.31845	-0.336136	-0.953678	0.643027	-1.41308	1	1	8.20983e-09	0.835872	1	1	1	1	1
PA14_36890	3287237	3287476	240	-	-	putative_metallothionein	core	CDS	PA2140	6	0.745575	-1.66568	1.44166	3.39498	0.870359	0.743346	-0.243985	-1.4217	0.879264	-1.77875	1	1	0.00887504	1	1	1	1	1	1
PA14_36960	3291942	3293306	1365	-	-	putative_transporter	core	CDS	PA2135	6	5.03907	0.13941	0.640694	2.69022	1.56849	0.118565	-0.200191	-0.711354	0.462879	-1.08548	1	1	4.84711e-05	0.32924	1	1	1	1	1
PA14_36980	3293335	3293907	573	-	-	hypothetical_protein	core	CDS	PA2134	6	5.02088	0.0828713	0.644982	2.72505	1.66269	0.170519	-0.415276	-0.639157	0.54137	-1.32541	1	1	0.000178191	0.300153	1	1	1	1	1
PA14_38050	3394935	3395342	408	+	-	hypothetical_protein	RGP20	CDS	PA2046	6	3.49293	0.347927	0.506621	2.78765	0.338749	-0.0949891	-0.319319	-0.60139	0.876766	-0.773556	1	1	4.45519e-06	1	1	1	1	1	1
PA14_38370	3420659	3420883	225	+	-	hypothetical_protein	core	CDS	PA2021	6	5.03282	-0.81047	1.90726	3.03004	0.909408	-0.0854062	-0.297665	-0.386005	0.228951	-0.88652	1	0.0824903	5.16258e-07	1	1	1	1	1	1
PA14_38580	3441918	3443309	1392	+	-	hypothetical_protein	core	CDS	PA2004	6	6.10672	0.845516	1.21295	1.97493	1.8697	0.107925	-0.583139	-0.337077	0.173321	-0.835421	1	0.544115	0.000190637	0.00297844	1	1	1	1	1
PA14_38590	3443343	3444113	771	+	bdhA	3-hydroxybutyrate_dehydrogenase	core	CDS	PA2003	6	6.36736	0.0667854	1.50544	2.41766	1.73831	-0.133109	-0.541493	-0.114607	0.00356347	-0.749396	1	0.14481	2.63315e-06	0.0214515	1	1	1	1	1
PA14_38630	3445941	3447122	1182	-	atoB	acetyl-CoA_acetyltransferase	core	CDS	PA2001	6	9.09883	-0.847738	3.79439	1.36659	0.151193	-0.0324756	-0.831559	0.0815435	0.27962	0.10245	1	4.0375e-12	0.088965	1	1	1	1	1	1
PA14_38640	3447272	3447928	657	-	scoB	putative_CoA_transferase,_subunit_B""	core	CDS	PA2000	6	8.16769	-1.87936	4.99627	1.74615	0.221344	-0.287086	-0.772349	0.24922	0.427894	-0.170152	0.158937	5.41476e-13	0.00513322	1	1	1	1	1	1
PA14_38660	3447963	3448661	699	-	scoA	putative_CoA_transferase,_subunit_A""	core	CDS	PA1999	6	7.86821	-1.44054	4.27255	1.56726	0.230047	-0.229711	-0.40809	0.0594333	0.27302	-0.0781047	1	7.17869e-13	0.0139924	1	1	1	1	1	1
PA14_39140	3487340	3487606	267	-	-	hypothetical_protein	core	CDS	PA1963	6	4.67618	-0.546526	1.47212	-0.570353	0.395588	0.188469	-0.103577	-0.559145	0.18409	-0.265842	1	0.00241697	1	1	1	1	1	1	1
PA14_39520	3517005	3519209	2205	-	-	putative_hydroxylase_large_subunit	core	CDS	PA1933	6	5.62979	-0.319061	0.75342	2.71179	0.78714	0.14623	-0.394018	-0.756815	0.34718	-0.792583	1	1	2.9503e-07	1	1	1	1	1	1
PA14_39660	3535009	3535818	810	+	-	hypothetical_protein	core	CDS	PA1921	6	2.71825	1.27419	0.22023	2.70567	0.174556	0.0644587	-0.092822	-0.648748	0.555768	-0.568667	1	1	0.000664631	1	1	1	1	1	1
PA14_39780	3544298	3545524	1227	+	hvn	hypothetical_protein	core	CDS	PA1914	6	7.28977	-0.605928	0.555233	3.39951	4.93037	-0.684584	-0.904664	0.0619798	-0.438819	-0.460462	1	1	8.19415e-09	1.11019e-14	1	1	1	1	1
PA14_39880	3555459	3556106	648	-	phzG2	pyridoxamine_5'-phosphate_oxidase	core	CDS	PA4216	6	8.29311	-1.04024	2.12179	6.27692	-0.161318	0.050324	-0.744859	-0.158681	0.0217826	-0.0891792	1	0.00376231	1.40702e-19	1	1	1	1	1	1
PA14_39960	3560720	3561208	489	-	phzB2	phenazine_biosynthesis_protein	core	CDS	PA1900	6	7.60272	-0.635064	1.99896	6.50417	0.0830937	0.0516759	-1.55614	-0.2019	-0.324455	0.0943442	1	0.0535139	4.58368e-17	1	1	0.707824	1	1	1
PA14_39970	3561244	3561732	489	-	phzA2	phenazine_biosynthesis_protein	core	CDS	PA1899	6	6.58722	-0.441719	2.64876	5.54284	-0.105262	0.0990106	-0.872794	0.00411224	-0.552454	0.576593	1	0.000691945	7.94586e-19	1	1	1	1	1	1
PA14_40020	3565650	3566924	1275	+	-	hypothetical_protein	core	CDS	PA1895	6	2.91117	-2.2294	2.99927	2.03839	0.753149	0.213319	-1.24747	0.336734	0.0351431	-0.0531749	0.468615	0.0017167	0.00197988	1	1	1	1	1	1
PA14_40030	3566872	3567564	693	+	-	hypothetical_protein	core	CDS	PA1894	6	2.83307	-1.9552	3.36622	1.47012	0.902595	0.15501	-1.05595	-0.146071	0.384069	-0.0199811	0.824866	5.35518e-05	0.0757501	1	1	1	1	1	1
PA14_40040	3567590	3570019	2430	+	-	hypothetical_protein	core	CDS	PA1893	6	3.83111	-0.196071	0.933517	1.6983	0.854725	-0.0503567	-0.621617	0.296003	-0.0441961	-0.0244081	1	1	0.00712128	1	1	1	1	1	1
PA14_40100	3573078	3574487	1410	+	-	hypothetical_protein	core	CDS	PA1888	6	6.43197	-0.506878	0.309853	4.75751	0.917017	-0.750309	-0.475351	0.164873	-0.380147	0.25709	1	1	3.60793e-22	1	1	1	1	1	1
PA14_40110	3574471	3575139	669	+	-	hypothetical_protein	core	CDS	PA1887	6	5.20361	-1.40294	1.68152	5.13589	1.57209	-0.760395	-0.329514	-0.186813	0.0244892	-0.360714	1	0.313969	1.96137e-15	0.0735031	1	1	1	1	1
PA14_41810	3733152	3735857	2706	-	-	putative_transcriptional_regulator	core	CDS	PA1759	6	7.80946	-0.47591	1.30292	0.0846444	0.106639	-0.181506	0.125168	-0.170929	-0.0168802	0.0384688	1	0.00162221	1	1	1	1	1	1	1
PA14_42140	3759037	3759837	801	-	-	transglutaminase-like_domain-containing_protein	core	CDS	PA1732	6	4.86833	0.318178	-0.120012	2.47181	1.03743	-0.0361204	-0.365463	-0.186862	0.259332	-0.337917	1	1	4.46551e-07	1	1	1	1	1	1
PA14_43730	3894332	3894808	477	-	-	hypothetical_protein	core	CDS	PA1606	6	3.09924	-0.929309	1.03608	2.4258	-0.0962352	0.117665	-0.490393	-0.153117	0.391854	-0.575708	1	1	2.33113e-05	1	1	1	1	1	1
PA14_43740	3894877	3895911	1035	-	-	hypothetical_protein	core	CDS	PA1605	6	4.18214	-0.366821	0.424143	1.95052	0.0811536	0.0998006	-0.248713	0.0117047	0.242892	-0.758478	1	1	9.3789e-05	1	1	1	1	1	1
PA14_44170	3930808	3930987	180	+	-	hypothetical_protein	core	CDS	PA1571	6	7.04983	-0.407711	0.705271	2.03472	0.998915	-0.13569	-0.549888	-0.28161	-0.171649	0.207684	1	1	2.96244e-07	1	1	1	1	1	1
PA14_44290	3940471	3943203	2733	+	acnA	aconitate_hydratase	core	CDS	PA1562	6	8.77548	0.283667	0.706888	2.83799	0.0606727	-0.196044	-0.692833	-0.368483	0.199933	-0.256121	1	1	2.65422e-14	1	1	1	1	1	1
PA14_44420	3954185	3955600	1416	+	fixG	putative_ferredoxin	core	CDS	PA1551	6	7.26212	-0.264067	-0.127513	1.84661	-0.0246742	-0.198111	-0.296779	-0.463261	0.22463	-0.705939	1	1	3.54388e-06	1	1	1	1	1	1
PA14_44430	3955612	3956151	540	+	-	hypothetical_protein	core	CDS	PA1550	6	7.08818	-0.399763	-0.484267	2.31775	0.130628	-0.130468	-0.271896	-0.190788	-0.209211	-0.71948	1	1	3.69537e-12	1	1	1	1	1	1
PA14_44440	3956148	3958583	2436	+	fixI	putative_cation-transporting_P-type_ATPase	core	CDS	PA1549	6	7.27526	-0.21424	-1.00558	2.01278	-0.0480906	-0.0780826	-0.355751	-0.275034	-0.168257	-0.576172	1	1	2.04171e-09	1	1	1	1	1	1
PA14_46240	4111189	4113612	2424	+	-	hypothetical_protein	core	CDS	PA1408	6	6.01369	0.191162	0.238313	2.67704	0.410715	-0.192321	-0.141207	-0.179374	0.169588	-0.357104	1	1	2.30562e-10	1	1	1	1	1	1
PA14_46280	4117560	4117787	228	+	-	hypothetical_protein	core	CDS	PA1404	6	7.93431	-0.264587	0.782302	4.75134	0.554731	-0.386657	-0.762939	-0.0814894	0.232758	-0.347223	1	1	1.79733e-10	1	1	1	1	1	1
PA14_46510	4138746	4140104	1359	-	-	hypothetical_protein	RGP13	CDS	-	6	8.87683	-0.353215	0.783122	3.73802	0.644941	-0.699644	-0.331609	-0.147423	-0.404218	-0.0677392	1	1	6.08794e-22	1	1	1	1	1	1
PA14_46520	4140101	4141240	1140	-	-	hypothetical_protein	RGP13	CDS	-	6	8.80757	-0.504566	0.969462	4.15194	0.673656	-0.706985	-0.481057	-0.0985692	-0.443195	-0.0204511	1	1	3.2271e-21	1	1	1	1	1	1
PA14_46530	4141826	4142251	426	-	-	hypothetical_protein	RGP13	CDS	-	6	6.34336	-1.46331	1.63743	3.74085	0.809167	-1.0722	0.0136634	-0.454982	-0.323569	-0.315794	0.921742	0.0344777	2.07679e-14	1	1	1	1	1	1
PA14_46540	4142401	4144101	1701	+	-	hypothetical_protein	RGP13	CDS	-	6	7.33134	-0.695694	1.05036	2.84356	1.10158	-0.729908	-0.260696	-0.253108	-0.350222	-0.180088	1	0.821476	8.79877e-18	1	1	1	1	1	1
PA14_46550	4144573	4145301	729	+	-	ribonuclease	RGP13	CDS	-	6	6.45532	-0.613459	0.957076	2.31705	0.627777	-0.701109	-0.373909	-0.110583	-0.309292	-0.12233	1	1	3.49635e-14	1	1	1	1	1	1
PA14_47120	4198236	4198748	513	-	-	hypothetical_protein	core	CDS	PA1324	6	7.46116	0.43003	1.37097	4.47697	-0.100587	-0.125267	-1.00968	-0.741575	0.750934	-1.34183	1	0.442303	2.22947e-10	1	1	1	1	1	1
PA14_47130	4198808	4199140	333	-	-	hypothetical_protein	core	CDS	PA1323	6	6.79046	0.450344	0.996913	4.14634	0.173075	-0.131177	-0.656757	-0.801602	0.545536	-1.27383	1	1	4.6959e-11	1	1	1	1	1	1
PA14_47530	4233411	4233890	480	+	-	hypothetical_protein	core	CDS	PA1289	6	4.66808	0.142067	0.639838	1.59727	0.793145	-0.373012	-0.625165	0.0903903	-0.0803164	0.291827	1	1	0.00263125	1	1	1	1	1	1
PA14_48160	4286772	4289348	2577	+	-	putative_sensor/response_regulator_hybrid	core	CDS	PA1243	6	6.51255	0.0412643	-0.388601	2.63384	0.470179	-0.0546401	-0.297784	-0.564964	0.327847	-0.812245	1	1	2.07353e-08	1	1	1	1	1	1
PA14_48170	4289371	4291143	1773	-	-	hypothetical_protein	core	CDS	PA1242	6	5.88734	-0.00256909	-0.711714	1.67899	0.382563	-0.107303	-0.00555058	-0.509464	0.0990747	-0.643737	1	1	0.00177986	1	1	1	1	1	1
PA14_48530	4314228	4316084	1857	+	-	putative_AMP-binding_enzyme	core	CDS	PA1221	6	4.48278	-1.14832	1.05677	2.87747	1.4535	-1.1414	-1.78901	-0.419908	-0.121917	-0.134441	1	0.988157	7.77036e-10	0.150237	1	0.032428	1	1	1
PA14_48540	4316081	4317343	1263	+	-	hypothetical_protein	core	CDS	PA1220	6	4.29355	-1.194	0.803812	3.38355	1.49501	-1.18597	-1.81231	-1.41888	0.0856136	0.140498	1	1	2.16869e-09	0.269716	1	0.139957	1	1	1
PA14_48550	4317337	4317951	615	+	-	hypothetical_protein	core	CDS	PA1219	6	2.75489	1.87826	0.049811	3.81687	1.42693	-1.25381	-1.43288	-1.9616	0.538396	0.0989382	1	1	1.18066e-07	0.706096	1	1	1	1	1
PA14_48560	4317948	4318826	879	+	-	hypothetical_protein	core	CDS	PA1218	6	3.96478	-0.881043	0.898552	3.10116	1.75647	-0.972265	-1.97474	-0.841232	-0.362438	-0.318559	1	1	8.14909e-08	0.0456267	1	0.0528544	1	1	1
PA14_48570	4318823	4320190	1368	+	-	putative_2-isopropylmalate_synthase	core	CDS	PA1217	6	5.22502	-1.11706	1.64906	2.9674	1.69447	-0.883669	-1.97091	-0.490334	-0.25628	-0.307563	1	0.112882	3.80555e-08	0.0509854	1	0.032428	1	1	1
PA14_48590	4320187	4320933	747	+	-	hypothetical_protein	core	CDS	PA1216	6	4.34044	-0.452996	1.59269	3.72153	1.58759	-0.989276	-2.36746	-0.944849	-0.470399	-0.146262	1	0.393318	6.55856e-08	0.336847	1	0.0249491	1	1	1
PA14_48600	4321135	4322421	1287	+	-	putative_AMP-binding_enzyme	core	CDS	PA1215	6	5.08622	-0.203782	0.541133	3.00121	1.86568	-1.1054	-1.79463	-1.26507	-0.0866921	-0.000568702	1	1	1.38764e-07	0.0191553	1	0.175215	1	1	1
PA14_48610	4322421	4324019	1599	+	-	putative_sparagine_synthase	core	CDS	PA1214	6	4.4095	-0.86098	0.851689	2.74818	1.70434	-0.755515	-1.89195	-0.883066	-0.416856	0.312926	1	1	8.88177e-07	0.0597512	1	0.0795668	1	1	1
PA14_48620	4324016	4324975	960	+	-	putative_clavaminic_acid_synthetase	core	CDS	PA1213	6	3.52029	-0.291461	1.02066	2.40753	1.908	-0.950382	-1.67999	-0.786271	-0.269384	-0.0486141	1	1	0.000170049	0.0261551	1	0.565296	1	1	1
PA14_48630	4324972	4326201	1230	+	-	putative_MFS_transporter	core	CDS	PA1212	6	4.78122	-0.192633	0.120119	2.6996	1.44983	-0.482218	-0.583958	-0.212409	-0.194833	0.0804006	1	1	1.60718e-07	0.260795	1	1	1	1	1
PA14_48640	4326198	4326833	636	+	-	hypothetical_protein	core	CDS	PA1211	6	3.86947	-0.840971	0.226717	2.1256	1.58991	-0.66135	-0.74422	-0.44255	-0.286752	0.269498	1	1	4.35277e-05	0.0571921	1	1	1	1	1
PA14_48760	4335035	4335652	618	-	ycaC	putative_hydrolase	core	CDS	PA1202	6	6.38734	-0.558517	1.28937	3.20062	0.839052	-0.312935	-0.623346	0.319803	0.0203378	0.0564569	1	0.393509	1.11561e-10	1	1	1	1	1	1
PA14_49250	4373199	4375703	2505	+	napA	nitrate_reductase_catalytic_subunit	core	CDS	PA1174	6	7.69071	-0.875962	0.790619	4.87477	0.601178	-0.656909	-0.748457	-0.424705	-0.00905762	-0.257456	1	1	3.60793e-22	1	1	1	1	1	1
PA14_49260	4375714	4376205	492	+	napB	cytochrome_c-type_protein_NapB_precursor	core	CDS	PA1173	6	4.44842	0.483429	0.977421	5.06174	0.715166	-0.66006	-1.35898	-0.736207	-0.0721388	-0.265556	1	1	1.2604e-11	1	1	1	1	1	1
PA14_49270	4376216	4376812	597	+	napc	cytochrome_c-type_protein_NapC	core	CDS	PA1172	6	5.22171	-0.208384	1.08543	4.99777	0.629202	-0.740852	-1.30535	-0.831547	-0.459764	0.0687875	1	1	2.63158e-13	1	1	1	1	1	1
PA14_49310	4381410	4381730	321	-	-	hypothetical_protein	core	CDS	PA1168	6	3.31334	-0.299084	0.134765	1.72949	0.39128	-0.954345	-0.0690587	-0.338211	-0.378891	-0.0514225	1	1	0.00268363	1	1	1	1	1	1
PA14_49320	4382230	4382901	672	-	-	hypothetical_protein	core	CDS	PA1167	6	6.56004	-0.193055	0.521644	2.28309	0.876366	-0.294702	-0.152705	0.0151169	-0.147231	-0.1317	1	1	6.39597e-13	1	1	1	1	1	1
PA14_49900	4436710	4437216	507	+	-	hypothetical_protein	core	CDS	PA1119	6	6.30784	-0.106898	0.127004	2.10167	0.334493	-0.284379	-0.407867	0.141626	0.0969663	-0.237199	1	1	3.58899e-09	1	1	1	1	1	1
PA14_50020	4446391	4447014	624	-	-	hypothetical_protein	core	CDS	PA1111	6	6.50676	-0.477247	0.482508	2.7795	0.598786	-0.445854	-0.0995176	-0.465146	-0.157841	-0.648935	1	1	1.68198e-06	1	1	1	1	1	1
PA14_50870	4521914	4522213	300	-	-	hypothetical_protein	core	CDS	PA1042	6	5.82952	-0.104591	-0.329169	1.75124	0.797581	-0.436227	-0.0844378	0.121752	-0.161775	-0.0373156	1	1	1.01435e-07	1	1	1	1	1	1
PA14_51040	4533871	4535157	1287	-	-	oxidoreductase	core	CDS	PA1028	6	4.90428	-0.535939	0.525154	2.00316	0.300813	-0.19619	-0.491926	0.168272	-0.330975	0.0742877	1	1	1.61378e-08	1	1	1	1	1	1
PA14_51050	4535213	4536802	1590	-	pcd	aldehyde_dehydrogenase	core	CDS	PA1027	6	5.05197	-0.602028	0.80529	1.71713	0.259408	-0.157037	-0.555695	0.155107	-0.394155	0.282866	1	1	7.0729e-05	1	1	1	1	1	1
PA14_51490	4578053	4578691	639	+	-	hypothetical_protein	core	CDS	PA0990	6	3.91318	-0.164044	0.807743	1.6317	0.372845	-0.175714	-0.416391	-0.330289	0.562086	-0.145788	1	1	0.0288091	1	1	1	1	1	1
PA14_51600	4586665	4587288	624	-	-	hypothetical_protein	RGP7	CDS	PA0981	6	5.60715	-0.913562	0.680224	1.54242	0.178235	-0.421014	-0.54279	0.0914396	-0.167594	-0.0157848	1	1	0.00047523	1	1	1	1	1	1
PA14_51830	4603516	4603986	471	+	-	DNA-binding_stress_protein	core	CDS	PA0962	6	8.88033	0.393041	1.36779	1.44327	-0.694369	0.623314	-0.479397	-0.250602	1.07779	-1.17175	1	0.160849	0.0441368	1	1	1	1	1	1
PA14_51860	4605073	4605702	630	-	-	hypothetical_protein	core	CDS	PA0959	6	7.32219	-0.303905	-0.315928	2.14214	0.517267	-0.577244	-0.0259748	0.0778161	-0.180397	0.325424	1	1	6.93007e-13	1	1	1	1	1	1
PA14_53220	4717492	4718886	1395	+	fumC2	fumarate_hydratase	core	CDS	PA0854	6	7.11095	0.760112	0.204643	1.87904	0.0915743	-0.211214	-0.798821	0.176334	0.137512	-0.0211257	1	1	3.54634e-06	1	1	1	1	1	1
PA14_53230	4718879	4719502	624	+	-	oxidoreductase	core	CDS	PA0853	6	6.73172	0.571408	0.466525	2.16183	0.0483961	-0.23402	-0.388652	-0.14792	0.327431	-0.178668	1	1	5.92235e-08	1	1	1	1	1	1
PA14_53370	4732365	4732988	624	+	plcR	phospholipase_accessory_protein_PlcR_precursor	core	CDS	PA0843	6	3.55177	0.0872603	0.625992	2.59713	0.969546	-0.499214	-0.293342	0.235978	-0.0898069	-0.292758	1	1	0.000371871	1	1	1	1	1	1
PA14_53620	4756330	4756968	639	+	-	hypothetical_protein	RGP6	CDS	PA0826	6	1.39717	-1.26865	1.37697	1.95959	0.290862	-0.725568	-0.591985	0.211906	-0.0191978	0.526577	1	0.534449	0.00730075	1	1	1	1	1	1
PA14_54080	4794649	4797774	3126	+	-	hypothetical_protein	core	CDS	PA0788	6	6.36173	-0.360041	0.820682	3.47535	0.857705	-0.443529	0.0550329	-0.240356	0.161779	-0.210811	1	1	2.22229e-16	1	1	1	1	1	1
PA14_54240	4813655	4814227	573	+	-	hypothetical_protein	core	CDS	PA0776	6	4.21349	0.669426	-0.449222	2.16384	1.46337	-0.536103	0.189837	-0.477883	0.192378	-0.505835	1	1	1.66737e-06	0.0771549	1	1	1	1	1
PA14_54620	4841942	4843450	1509	+	-	aldehyde_dehydrogenase	core	CDS	PA0747	6	7.68654	-0.803811	2.24131	3.28785	0.673556	-0.593459	-0.575997	-0.0773943	0.00234755	0.136931	1	2.41072e-06	1.76201e-14	1	1	1	1	1	1
PA14_54630	4843462	4844625	1164	+	-	acyl-CoA_dehydrogenase	core	CDS	PA0746	6	6.98786	-1.42885	2.454	3.99137	0.602414	-0.671735	-0.5039	0.0215511	-0.0772567	0.258843	0.819022	8.72391e-07	1.37892e-18	1	1	1	1	1	1
PA14_54640	4844691	4845509	819	+	-	enoyl-CoA_hydratase	core	CDS	PA0745	6	7.44663	-0.265019	1.48315	3.4073	0.274156	-0.717488	-0.349579	0.0439069	0.0100028	0.116568	1	0.0161023	1.11219e-16	1	1	1	1	1	1
PA14_54660	4845568	4846671	1104	+	-	enoyl-CoA_hydratase/isomerase	core	CDS	PA0744	6	7.53552	-0.124393	1.86321	3.57673	0.526702	-0.903936	-0.50326	0.143505	-0.0130491	0.0757235	1	0.000786601	6.22752e-15	1	1	1	1	1	1
PA14_54670	4846783	4847679	897	+	-	putative_3-hydroxyisobutyrate_dehydrogenase	core	CDS	PA0743	6	7.60041	-0.0880829	1.0655	3.533	0.67315	-0.686001	-0.0846735	0.16836	-0.0737793	0.0822674	1	0.809053	4.37417e-19	1	1	1	1	1	1
PA14_54810	4856798	4857841	1044	+	-	hypothetical_protein	core	CDS	PA0732	6	5.86634	0.287102	0.327191	2.03794	0.343956	-0.333022	-0.0930923	-0.254444	0.118074	-0.279041	1	1	2.67816e-08	1	1	1	1	1	1
PA14_55100	4895224	4895700	477	-	-	hypothetical_protein	core	CDS	PA0714	6	5.86375	0.191832	0.890509	1.93407	0.443378	-0.392638	0.0703741	-0.0603274	-0.212189	-0.248986	1	1	5.82116e-06	1	1	1	1	1	1
PA14_55780	4980026	4982794	2769	-	-	putative_two-component_sensor	core	CDS	PA4293	6	7.89778	-0.573297	0.4885	2.24362	2.77883	-0.639775	-0.117022	-0.0111675	-0.4915	-0.00387329	1	1	4.57542e-11	1.15335e-14	1	1	1	1	1
PA14_55790	4982804	4983310	507	-	-	hypothetical_protein	core	CDS	PA4294	6	6.53214	-0.699813	1.38295	3.63795	2.47265	-0.781874	-0.318989	-0.0416665	-0.291708	-0.00805898	1	0.213464	6.5203e-16	2.10501e-09	1	1	1	1	1
PA14_55820	4984830	4986500	1671	-	-	hypothetical_protein	core	CDS	PA4297	6	6.60937	-0.797617	0.121305	1.36748	2.51952	-0.613171	-0.263558	-0.308283	-0.253946	-0.0227862	1	1	0.0114174	9.01614e-12	1	1	1	1	1
PA14_55850	4986832	4987569	738	-	-	putative_pilus_assembly_protein	core	CDS	PA4299	6	6.33496	0.21378	0.0779384	2.27551	2.44551	-0.757481	0.0729019	-0.310362	-0.115157	-0.0589098	1	1	6.85685e-09	8.28461e-10	1	1	1	1	1
PA14_55860	4987566	4988477	912	-	-	hypothetical_protein	core	CDS	PA4300	6	6.26464	-0.337513	0.437577	2.70597	2.38633	-0.647772	-0.366295	-0.183258	-0.353272	0.0486563	1	1	8.07231e-10	1.2646e-07	1	1	1	1	1
PA14_55880	4988487	4989371	885	-	-	hypothetical_protein	core	CDS	PA4301	6	6.3756	-0.463305	0.632628	3.22945	2.4217	-0.64395	-0.00402465	-0.393916	-0.276025	-0.166246	1	1	1.16479e-13	7.82434e-09	1	1	1	1	1
PA14_55890	4989368	4990633	1266	-	cpaF2	putative_type_II_secretion_system_protein	core	CDS	PA4302	6	6.89326	-0.154088	0.476328	2.77784	2.44408	-0.744269	-0.260684	-0.313219	-0.185981	-0.108803	1	1	4.34424e-15	4.00269e-12	1	1	1	1	1
PA14_55900	4990630	4991814	1185	-	-	hypothetical_protein	core	CDS	PA4303	6	7.15908	-0.239382	0.621194	3.14781	2.37742	-0.744846	-0.0542457	-0.267682	-0.221428	0.0636385	1	1	3.89709e-15	1.30115e-09	1	1	1	1	1
PA14_55920	4991824	4993074	1251	-	-	putative_type_II_secretion_system_protein	core	CDS	PA4304	6	8.54558	-0.203501	0.209797	3.34776	2.47366	-0.641479	-0.317497	-0.0220645	-0.482262	0.174477	1	1	7.80275e-20	5.25144e-13	1	1	1	1	1
PA14_55940	4994409	4994621	213	+	-	hypothetical_protein	core	CDS	PA4306	6	11.948	-0.836503	0.657638	4.65759	3.44537	-0.235981	-0.563826	-0.176347	-0.281727	0.127085	1	1	4.13752e-18	1.33715e-12	1	1	1	1	1
PA14_56030	5003033	5004148	1116	+	-	hypothetical_protein	core	CDS	PA4311	6	7.85856	-0.0533721	0.431184	3.48458	0.584836	-0.189471	-0.169069	-0.164329	0.162586	-0.343114	1	1	2.40969e-17	1	1	1	1	1	1
PA14_56050	5004899	5005900	1002	+	-	hypothetical_protein	core	CDS	PA4313	6	6.50871	-0.394458	-0.6413	1.75902	0.720698	-0.228691	0.0130141	-0.274737	0.299347	-0.511041	1	1	1.10429e-07	1	1	1	1	1	1
PA14_56480	5036820	5038040	1221	-	-	putative_hydrolase	core	CDS	PA4344	6	5.49492	-0.59796	-0.262395	2.97005	-0.068619	-0.0560171	-0.183827	-0.57925	0.350524	-0.568833	1	1	7.00381e-11	1	1	1	1	1	1
PA14_56510	5038205	5038795	591	-	-	hypothetical_protein	core	CDS	PA4345	6	6.16881	-0.324187	0.79125	2.19551	0.0963011	-0.0682509	-0.190214	-0.310028	0.216595	-0.440111	1	1	1.571e-06	1	1	1	1	1	1
PA14_56960	5076593	5077387	795	+	-	hypothetical_protein	core	CDS	PA4382	6	0.764046	0.888559	-1.33199	2.08982	-0.471108	0.173376	-0.0110222	-0.886593	0.522097	-0.28046	1	0.663362	0.0294856	1	1	1	1	1	1
PA14_57950	5158032	5158340	309	+	-	hypothetical_protein	core	CDS	PA4463	6	10.1922	0.00204224	1.01907	1.67764	-0.0225235	-0.24624	-0.12074	-0.199451	0.0694689	-0.424581	1	1	5.30874e-07	1	1	1	1	1	1
PA14_57960	5158354	5158818	465	+	ptsN	nitrogen_regulatory_IIA_protein	core	CDS	PA4464	6	9.67932	-0.0190777	1.18915	1.76541	-0.122118	-0.200523	-0.1087	-0.141103	0.124075	-0.472211	1	0.170619	1.99644e-07	1	1	1	1	1	1
PA14_58350	5195069	5196682	1614	+	-	putative_binding_protein_component_of_ABC_transpor	core	CDS	PA4496	6	6.66902	-0.28868	2.25987	0.858965	0.387966	-0.482324	-0.195846	0.240896	-0.0944165	0.120221	1	3.76939e-08	1	1	1	1	1	1	1
PA14_58820	5239921	5240391	471	-	-	hypothetical_protein	core	CDS	PA4533	6	6.16627	-0.0614929	-0.00474406	1.61592	0.238431	0.0176588	-0.265086	0.0492298	-0.0991173	-0.0656686	1	1	4.64566e-06	1	1	1	1	1	1
PA14_58830	5240388	5240813	426	-	-	hypothetical_protein	core	CDS	PA4534	6	5.83052	-0.0863387	-0.125164	1.83706	-0.0897978	0.109036	-0.236025	-0.235531	-0.0844764	-0.226474	1	1	2.22845e-06	1	1	1	1	1	1
PA14_60960	5438649	5439155	507	-	-	hypothetical_protein	core	CDS	PA4607	6	11.6479	-0.23771	1.72288	4.21569	0.975161	-0.564284	-0.0767452	-0.397568	0.502062	-0.347263	1	3.04105e-05	2.61911e-22	1	1	1	1	1	1
PA14_61040	5442643	5444184	1542	-	katB	catalase	core	CDS	PA4613	6	4.55299	-0.20684	-0.106024	-0.0266176	0.0617182	2.25984	-1.63813	-0.738803	1.74966	-2.21802	1	1	1	1	0.00514959	0.718557	1	1	0.225539
PA14_61050	5444712	5445125	414	+	mscL	large-conductance_mechanosensitive_channel	core	CDS	PA4614	6	7.17009	-0.0305588	-0.164606	1.89586	0.529355	-0.559544	0.215751	-0.467768	0.155298	-0.174491	1	1	3.17715e-06	1	1	1	1	1	1
PA14_61410	5481996	5482409	414	-	-	hypothetical_protein	other	CDS	-	6	6.18931	0.123975	-0.704037	1.26078	0.93902	-0.678167	-0.312	-0.0628686	-0.477484	0.180061	1	1	0.0100883	1	1	1	1	1	1
PA14_61500	5487031	5487579	549	+	-	hypothetical_protein	core	CDS	PA4648	6	5.4329	0.00712104	-1.18529	2.81891	2.31629	-0.580342	-0.0645332	-0.0729482	-0.311551	-0.16801	1	0.575206	5.97094e-09	2.40436e-06	1	1	1	1	1
PA14_61510	5487610	5488143	534	+	-	hypothetical_protein	core	CDS	PA4649	6	4.36606	0.100646	-0.440684	2.34581	1.66807	-0.779702	0.201533	-0.0259091	-0.232667	-0.592766	1	1	4.75987e-05	0.0724011	1	1	1	1	1
PA14_61520	5488143	5488685	543	+	-	hypothetical_protein	core	CDS	PA4650	6	2.28535	-0.239561	-1.59418	3.58176	1.60324	-1.06196	-0.189679	-0.213247	-0.540817	0.391062	1	0.281771	2.96244e-07	0.214356	1	1	1	1	1
PA14_61530	5488704	5489492	789	+	csuC	putative_pili_assembly_chaperone	core	CDS	PA4651	6	4.49809	0.0332332	-0.484064	2.85039	1.6727	-0.798315	-0.328144	-0.142246	-0.357329	0.0250575	1	1	3.14412e-10	0.00679123	1	1	1	1	1
PA14_61540	5489509	5491881	2373	+	csuD	hypothetical_protein	core	CDS	PA4652	6	4.82078	-0.704684	-0.0969496	2.24254	1.81205	-0.796406	-0.647955	-0.100174	-0.252666	-0.0578995	1	1	1.42104e-06	0.00173508	1	1	1	1	1
PA14_62650	5590504	5593770	3267	+	-	hypothetical_protein	core	CDS	PA4735	6	7.87336	0.00216247	-0.0354738	1.15884	0.278355	-0.461238	-0.0683671	-0.13841	-0.0761054	0.0304494	1	1	0.0293852	1	1	1	1	1	1
PA14_62680	5594439	5594636	198	-	-	hypothetical_protein	core	CDS	PA4738	6	9.25686	-0.16113	-0.182103	4.85352	0.188173	-0.247353	-0.482292	-1.07083	0.957873	-2.4965	1	1	1.09847e-09	1	1	1	1	1	0.225539
PA14_62690	5594686	5595030	345	-	-	hypothetical_protein	core	CDS	PA4739	6	8.3816	-0.272545	-0.17294	4.29421	0.195229	-0.183918	-0.594215	-0.993016	0.957983	-2.49147	1	1	9.41671e-09	1	1	1	1	1	0.225539
PA14_63250	5644360	5645637	1278	-	yfcY	acetyl-CoA_acetyltransferase	core	CDS	PA4785	6	5.99198	-0.763555	0.450686	2.59673	0.136399	-0.168016	-0.455333	-0.172237	0.248505	-0.122548	1	1	1.64614e-12	1	1	1	1	1	1
PA14_63270	5645892	5647247	1356	+	fabG	3-ketoacyl-(acyl-carrier-protein)_reductase	core	CDS	PA4786	6	5.88854	-0.306259	0.639001	2.58295	0.180718	-0.310595	-0.0958418	-0.0763643	0.176287	-0.350863	1	1	8.13895e-12	1	1	1	1	1	1
PA14_64480	5744232	5744576	345	+	osmE	DNA-binding_transcriptional_activator_OsmE	core	CDS	PA4876	6	7.07322	0.371708	0.890823	3.69285	0.0892211	-0.275947	-0.181447	-0.781566	0.665276	-0.988236	1	1	4.64692e-12	1	1	1	1	1	1
PA14_64490	5744620	5745027	408	-	-	hypothetical_protein	core	CDS	PA4877	6	5.49998	-0.212575	0.159594	3.01357	0.703243	-0.253362	-0.288616	-0.501992	0.259086	-1.04973	1	1	3.24892e-07	1	1	1	1	1	1
PA14_64510	5745988	5748057	2070	-	yhjG	hypothetical_protein	core	CDS	PA4879	6	6.62012	0.0427567	0.365504	1.63171	0.322741	-0.395243	-0.0286188	-0.249498	0.0322749	-0.230837	1	1	0.000109444	1	1	1	1	1	1
PA14_65090	5802370	5804391	2022	+	-	hypothetical_protein	core	CDS	PA4929	6	7.30836	-0.584627	0.588774	2.72516	0.517321	-0.540595	0.0143368	-0.104402	-0.102031	-0.0330204	1	1	4.08237e-16	1	1	1	1	1	1
PA14_67510	6026551	6028491	1941	-	estA	esterase_EstA	core	CDS	PA5112	6	7.83157	0.553603	1.49329	0.843631	0.330681	-0.425729	-0.111646	0.103388	0.0189392	0.0992997	1	0.00200735	1	1	1	1	1	1	1
PA14_67540	6033735	6034319	585	-	-	hypothetical_protein	core	CDS	PA5115	6	6.35265	0.169838	-0.0496631	1.54578	0.209804	-0.0777432	-0.458281	0.386359	-0.606346	-0.0766709	1	1	0.000569948	1	1	1	1	1	1
PA14_68400	6102527	6102964	438	-	ygaU	LysM_domain/BON_superfamily_protein	core	CDS	PA5178	6	9.75502	0.480707	1.05498	2.65098	0.414638	-0.427759	-0.708206	0.400418	-0.0423139	0.312173	1	0.901173	2.04975e-11	1	1	1	1	1	1
PA14_68820	6137440	6139224	1785	+	gspE	putative_secretion_pathway_ATPase	core	CDS	PA5210	6	7.71455	0.177613	-0.104507	1.4891	0.392234	-0.487696	0.146983	-0.026253	-0.30005	-0.328299	1	1	3.80706e-05	1	1	1	1	1	1
PA14_68840	6140030	6140359	330	+	-	hypothetical_protein	core	CDS	PA5212	6	6.20969	0.971215	0.46087	2.2892	0.038969	-0.442543	-0.530766	-0.261704	0.456352	-0.652134	1	1	0.000105622	1	1	1	1	1	1
PA14_69470	6194758	6195504	747	-	algR	alginate_biosynthesis_regulatory_protein_AlgR	core	CDS	PA5261	6	9.06819	0.304168	0.657667	1.69478	0.5595	-0.389626	0.016946	-0.228802	0.0767503	-0.185755	1	1	6.23184e-10	1	1	1	1	1	1
PA14_69600	6209203	6209436	234	+	-	hypothetical_protein	core	CDS	PA5271	6	7.34433	0.649184	1.08088	1.94837	0.180884	-0.429575	0.1929	-0.26253	0.267281	-0.406733	1	0.564251	1.17422e-10	1	1	1	1	1	1
PA14_69610	6209585	6212437	2853	+	cyaA	adenylate_cyclase	core	CDS	PA5272	6	7.347	-0.10828	0.370044	1.25415	-0.105805	-0.205866	-0.194484	-0.211344	0.045287	0.0757229	1	1	0.00566284	1	1	1	1	1	1
PA14_69950	6240535	6242394	1860	-	-	hypothetical_protein	core	CDS	PA5299	6	6.79226	-0.0835736	-1.21095	1.49731	0.463908	-0.266706	-0.242633	-0.188923	0.0448105	0.0036789	1	0.111616	0.000108188	1	1	1	1	1	1
PA14_70650	6292401	6292802	402	-	glcG	putative_GlcG_protein	core	CDS	PA5352	6	4.58106	0.140528	1.07864	3.50273	1.29725	-3.46103	-1.45507	-0.293482	-0.0340934	0.254325	1	1	3.16909e-07	1	2.02171e-05	1	1	1	1
PA14_70670	6292807	6294033	1227	-	glcF	glycolate_oxidase_iron-sulfur_subunit	core	CDS	PA5353	6	4.62573	-0.0475845	1.37576	3.26979	1.24048	-3.00327	-1.62004	-0.569277	0.547279	0.484645	1	0.507754	6.98893e-07	1	9.71284e-05	1	1	1	1
PA14_70680	6294043	6295122	1080	-	glcE	glycolate_oxidase_FAD_binding_subunit	core	CDS	PA5354	6	5.2597	-0.373165	1.66763	3.2345	1.29021	-2.97291	-1.58968	-0.203218	0.0729927	0.414119	1	0.187646	6.40366e-07	1	9.71284e-05	1	1	1	1
PA14_71240	6347147	6348124	978	+	-	hypothetical_protein	core	CDS	PA5396	6	3.38876	0.304498	1.57064	-0.401324	0.627133	-0.434718	-0.309135	-0.109362	-0.10526	-0.224023	1	0.0109406	1	1	1	1	1	1	1
PA14_71400	6358152	6358262	111	-	-	hypothetical_protein	other	CDS	-	6	3.44904	-0.42414	2.6147	0.100209	0.363217	-0.503543	0.115311	-0.233654	-0.0239741	0.0586622	1	0.000168876	1	1	1	1	1	1	1
PA14_71460	6366948	6368201	1254	+	glyA1	serine_hydroxymethyltransferase	core	CDS	PA5415	6	3.75234	-0.199715	2.38893	-0.10136	1.11376	-0.117998	-0.535187	-0.390754	-0.05991	-0.823417	1	0.000766335	1	1	1	1	1	1	1
PA14_71500	6369948	6372965	3018	+	soxA	sarcosine_oxidase_alpha_subunit	core	CDS	PA5418	6	4.09211	-0.513065	2.01402	0.114759	0.947107	-0.468457	-0.74298	-0.318559	-0.033635	-0.0784948	1	0.000580609	1	1	1	1	1	1	1
PA14_71580	6377112	6377660	549	-	-	hypothetical_protein	core	CDS	PA5423	6	6.44502	0.301235	-0.485348	1.67452	0.333659	-0.344245	-0.0283626	-0.0015998	0.126644	-0.452139	1	1	1.97118e-05	1	1	1	1	1	1
PA14_71920	6410034	6411161	1128	-	wbpY	glycosyltransferase_WbpY	core	CDS	PA5448	6	7.08641	0.394706	1.27384	0.604597	-0.17464	-0.317184	0.145307	-0.00393001	-0.143773	0.229835	1	0.0241507	1	1	1	1	1	1	1
PA14_72360	6445141	6445608	468	-	-	hypothetical_protein	core	CDS	PA5481	6	8.50321	0.570377	-0.424255	3.52221	0.81048	-0.152119	-0.372704	-0.905995	1.20158	-2.65547	1	1	5.86728e-06	1	1	1	1	1	0.225539
PA14_72370	6445630	6445791	162	-	-	hypothetical_protein	other	CDS	-	6	6.89422	0.366375	-0.547126	3.19145	1.02409	-0.197323	-0.332447	-0.71172	1.14392	-2.42727	1	1	2.60927e-05	1	1	1	1	1	0.342762
PA14_72520	6461404	6462093	690	-	-	hypothetical_protein	core	CDS	PA5496	6	7.16621	0.427072	0.35191	1.4525	1.19549	-0.663459	-0.00445059	0.389777	-0.426546	-0.440869	1	1	0.00365871	0.66599	1	1	1	1	1
PA14_72840	6486815	6487573	759	-	-	putative_short-chain_dehydrogenase	core	CDS	PA5521	6	7.31841	-0.0572305	0.00254778	1.42019	0.070975	-0.411851	-0.27399	0.0810066	-0.0415758	0.135904	1	1	0.000464439	1	1	1	1	1	1
PA14_73140	6512693	6513877	1185	-	-	hypothetical_protein	core	CDS	PA5546	6	8.39772	0.184726	0.925017	2.1486	0.852119	-0.0278983	-0.707735	-0.0741456	0.446882	-0.418669	1	1	4.76746e-07	1	1	1	1	1	1
PA14_00310	28634	29920	1287	+	-	putative_peptidyl-prolyl_isomerase	core	CDS	PA0027	7	7.57146	1.09054	0.927883	1.8785	0.437109	-0.211387	0.30822	-0.0806155	-0.0342575	-0.209536	1	1	5.41031e-07	1	1	1	1	1	1
PA14_00320	29917	30519	603	+	-	hypothetical_protein	core	CDS	PA0028	7	6.73429	1.17073	0.622135	1.85065	0.513274	-0.304977	0.399638	0.00685663	-0.359254	-0.235982	1	1	7.59463e-08	1	1	1	1	1	1
PA14_00620	61430	63091	1662	-	-	hypothetical_protein	core	CDS	PA0049	7	5.20228	-0.183836	0.591236	2.25516	1.41068	-0.240777	-0.0934711	0.49545	0.138817	0.364298	1	1	2.07007e-05	0.325735	1	1	1	1	1
PA14_00630	63701	63841	141	+	-	hypothetical_protein	core	CDS	PA0050	7	6.64546	0.20108	0.361507	3.998	0.167531	-0.236269	0.172372	-0.0322452	-0.135144	-0.0866593	1	1	9.21329e-24	1	1	1	1	1	1
PA14_00640	64665	66497	1833	+	phzH	potential_phenazine-modifying_enzyme	core	CDS	PA0051	7	6.12002	-0.245711	0.642452	2.68143	0.673645	0.466772	0.15512	0.0561788	-0.0540203	-0.0880958	1	1	2.88358e-09	1	1	1	1	1	1
PA14_00650	66550	66978	429	-	-	hypothetical_protein	core	CDS	PA0052	7	7.55744	0.410084	0.545738	2.63195	1.95529	-0.245176	0.272898	-0.103736	0.037661	-0.193947	1	1	2.82747e-14	9.87608e-08	1	1	1	1	1
PA14_01330	129498	129707	210	-	-	hypothetical_protein	core	CDS	PA0109	7	5.34368	0.150985	1.89643	2.66961	0.734602	-0.600504	0.454258	-0.136385	-0.102451	-0.42929	1	0.00198693	1.9676e-10	1	1	1	1	1	1
PA14_01490	139831	140241	411	+	-	putative_hemolysin	core	CDS	PA0122	7	11.8935	-0.37969	2.41039	3.62891	0.903101	-0.0706889	-0.133547	-0.0570275	0.118414	-0.191323	1	1.83136e-12	1.11359e-21	1	1	1	1	1	1
PA14_01760	161387	162376	990	+	nuh	nonspecific_ribonucleoside_hydrolase	core	CDS	PA0143	7	6.8928	1.9544	0.0655354	0.352207	0.604247	0.184742	-0.0553932	0.282334	-0.27215	-0.140156	0.000599762	1	1	1	1	1	1	1	1
PA14_02270	203517	204689	1173	-	-	putative_chemotaxis_transducer	core	CDS	PA0180	7	7.714	0.396552	0.782847	2.47212	0.692246	-0.373665	0.255514	-0.0615037	-0.0686069	-0.0297038	1	1	3.00573e-14	1	1	1	1	1	1
PA14_02450	220837	221955	1119	+	-	putative_NAD(P)_transhydrogenase,_subunit_alpha_part_1""	core	CDS	PA0195	7	5.72732	0.159419	0.725182	1.37764	0.481991	-0.262267	-0.0513079	0.211861	0.0587508	0.0437771	1	1	0.00701527	1	1	1	1	1	1
PA14_03090	272125	272559	435	-	-	CBS_domain-containing_protein	core	CDS	PA0250	7	6.8626	0.274481	0.688158	1.56567	1.01921	0.095072	-0.115383	-0.142908	0.563395	-1.09504	1	1	0.00892358	1	1	1	1	1	1
PA14_03650	328093	329082	990	-	cysA	sulfate_transport_protein_CysA	core	CDS	PA0280	7	6.10103	1.29038	0.456132	-0.864212	-0.959908	4.41408	-0.834937	-0.332506	0.195622	-0.903824	1	1	1	1	9.98752e-05	1	1	1	1
PA14_03670	329086	329955	870	-	cysW	sulfate_transport_protein_CysW	core	CDS	PA0281	7	5.2795	1.34406	0.26917	-1.21141	-0.955379	4.9962	-1.02653	-0.46872	0.0434542	-0.80386	1	1	0.619949	1	0.000139079	1	1	1	1
PA14_03700	330946	331944	999	-	sbp	sulfate-binding_protein_precursor	core	CDS	PA0283	7	7.00805	0.750156	0.974745	-1.0841	-1.57881	5.40031	-0.94356	-0.0734471	-0.2808	-0.565695	1	1	0.792302	1	0.000112908	1	1	1	1
PA14_05840	515998	517179	1182	-	gcdH	glutaryl-CoA_dehydrogenase	core	CDS	PA0447	7	7.77699	-0.0204526	2.09526	1.14106	-0.609154	0.0186479	0.137261	0.200523	0.501199	-0.553434	1	0.00356261	0.505184	1	1	1	1	1	1
PA14_05880	520909	522240	1332	+	nfeD	putative_membrane-bound_protease	core	CDS	PA0451	7	7.43412	0.108867	0.345471	2.34298	0.858599	-0.117503	0.837047	-0.193866	-0.358771	0.102535	1	1	1.01216e-10	1	1	1	1	1	1
PA14_06120	540138	540758	621	-	-	hypothetical_protein	core	CDS	PA0467	7	5.4424	0.553384	-0.176538	1.49526	0.418053	-0.0528081	-0.357293	0.339656	-0.0660691	-0.105752	1	1	0.00360997	1	1	1	1	1	1
PA14_06130	540777	541727	951	-	-	hypothetical_protein	core	CDS	PA0468	7	6.30189	0.311963	0.10648	1.21943	0.523636	-0.0526052	-0.0545243	0.0985643	-0.203091	-0.0129548	1	1	0.0184404	1	1	1	1	1	1
PA14_06260	552585	553523	939	-	-	LysR_family_transcriptional_regulator	core	CDS	PA0479	7	6.04232	0.0368318	1.1143	1.2572	-0.359373	-0.582243	0.639809	-0.129221	0.00617974	-0.0456276	1	0.426348	0.0221648	1	1	1	1	1	1
PA14_06270	553627	554424	798	+	catD	putative_hydrolase	core	CDS	PA0480	7	5.42269	-0.27293	0.342631	1.66293	0.445523	0.0145318	-0.407452	0.511041	-0.0251103	0.252985	1	1	0.00010689	1	1	1	1	1	1
PA14_06300	557442	557885	444	+	-	GNAT_family_acetyltransferase	core	CDS	PA0483	7	4.66843	0.164451	0.700172	1.66943	0.577581	-0.349689	0.247204	-0.0746821	-0.151474	0.0452437	1	1	0.000152781	1	1	1	1	1	1
PA14_06310	557917	558432	516	+	-	ACT_domain-containing_protein	core	CDS	PA0484	7	7.06963	0.138911	0.882321	2.31672	0.91255	-0.21726	-0.00807424	0.00266053	0.105183	0.0296582	1	1	1.14481e-11	1	1	1	1	1	1
PA14_07050	610401	611369	969	+	-	hypothetical_protein	core	CDS	PA0543	7	6.12792	0.278848	-0.70278	1.48617	0.555726	-0.262599	0.43058	-0.445101	0.0976805	-0.266816	1	1	0.00114109	1	1	1	1	1	1
PA14_07250	624927	625583	657	-	-	hypothetical_protein	core	CDS	PA0557	7	3.6059	-0.227958	-1.01031	1.38959	1.14822	0.0165583	-0.577315	0.670247	-0.0114794	0.196287	1	1	0.044473	1	1	1	1	1	1
PA14_08100	695775	696119	345	+	-	hypothetical_protein	RGP3	CDS	PA0624	7	7.20924	-0.291735	0.436795	1.36051	0.857863	0.255966	0.427916	0.0605663	-0.475178	-0.011185	1	1	0.0365471	1	1	1	1	1	1
PA14_08110	696088	696198	111	+	-	hypothetical_protein	RGP3	CDS	-	7	5.72259	-0.491019	0.581534	1.43416	0.844146	0.00482603	0.580274	0.00145199	-0.464161	0.0194037	1	1	0.0315977	1	1	1	1	1	1
PA4272.1	744841	745033	84	-	P27		sRNA	ncRNA	-	7	4.01312	-0.878646	0.588121	2.39966	0.609511	-0.254412	1.02339	-0.590352	-0.144397	-0.0547255	1	1	4.77408e-06	1	1	1	1	1	1
PA14_09500	814846	816309	1464	-	opmD	outer_membrane_protein	core	CDS	PA4208	7	9.03572	-1.65206	-0.235823	3.55361	2.25619	-0.0996629	0.179787	-0.00923732	-0.14899	-0.189854	0.00905161	1	1.35152e-17	1.45022e-08	1	1	1	1	1
PA14_09520	816306	819395	3090	-	mexI	RND_efflux_transporter	core	CDS	PA4207	7	10.1368	-1.9046	0.381277	3.66826	1.93476	0.0123516	-0.00207568	-0.214852	0.0500081	-0.268941	0.000335948	1	1.00487e-17	1.32605e-05	1	1	1	1	1
PA14_09530	819408	820520	1113	-	mexH	RND_efflux_membrane_fusion_protein_precursor	core	CDS	PA4206	7	9.56871	-2.3346	1.24324	3.25144	2.06253	0.0747756	-0.122869	-0.0235071	0.183024	-0.262141	1.6579e-05	0.303764	8.71537e-14	1.42881e-05	1	1	1	1	1
PA14_09540	820528	820974	447	-	mexG	hypothetical_protein	core	CDS	PA4205	7	8.80806	-2.13097	1.66966	2.95956	1.78453	0.199214	-0.238965	0.301417	-0.10567	0.168552	0.000144794	0.00336506	4.61923e-13	0.000410856	1	1	1	1	1
PA14_09900	849992	851380	1389	-	prpL	Pvds-regulated_endoprotease,_lysyl_class""	core	CDS	PA4175	7	9.36617	0.381398	0.475028	3.22513	2.38231	0.27428	-0.277089	0.313382	-0.464962	-0.464666	1	1	3.92535e-11	5.11391e-06	1	1	1	1	1
PA14_10330	890143	891558	1416	-	ompK	putative_outer_membrane_protein_precursor	core	CDS	PA4144	7	4.57098	-0.611934	0.137053	2.63636	-0.47751	0.292342	0.48087	0.180581	0.0500559	-0.0526364	1	1	5.86567e-11	1	1	1	1	1	1
PA14_10340	891558	893717	2160	-	cvaB	putative_toxin_transporter	core	CDS	PA4143	7	5.41797	0.0330662	0.249913	2.39684	-0.459202	0.146785	0.503157	0.0140973	0.120259	0.140396	1	1	4.91956e-11	1	1	1	1	1	1
PA14_10360	895080	895379	300	-	-	hypothetical_protein	core	CDS	PA4141	7	13.2387	-1.97109	1.82187	4.00117	1.48524	-0.186623	0.597107	-0.0204734	-0.0159556	0.0737499	0.00461193	0.00228175	1.22628e-14	0.163771	1	1	1	1	1
PA14_10770	927751	932004	4254	+	-	putative_sensor/response_regulator_hybrid	core	CDS	PA4112	7	8.44554	0.0345889	-1.22172	2.83476	0.790368	-0.368832	0.260209	-0.0848048	-0.209861	0.0852473	1	0.063937	3.61684e-19	1	1	1	1	1	1
PA14_11580	1001095	1002264	1170	+	-	hypothetical_protein	core	CDS	PA4041	7	6.0228	-0.359631	0.366271	1.92175	0.769675	-0.29045	0.0184394	-0.0580214	-0.19466	0.0800507	1	1	2.10037e-08	1	1	1	1	1	1
PA14_12140	1049398	1050291	894	-	-	putative_transcriptional_regulator	core	CDS	PA3995	7	5.48785	0.25102	0.0406142	1.28691	0.0447656	-0.20793	0.205513	0.0500889	0.188356	-0.0718156	1	1	0.0141256	1	1	1	1	1	1
PA14_12260	1058202	1058633	432	+	-	hypothetical_protein	core	CDS	PA3986	7	8.24388	-0.417791	0.951308	2.60423	1.44155	-0.0929621	0.312603	0.4459	-0.501483	0.472904	1	1	1.07191e-14	0.00679123	1	1	1	1	1
PA14_12680	1087678	1088514	837	+	-	short_chain_dehydrogenase	core	CDS	PA3957	7	6.27597	-0.130523	0.390512	2.715	0.860909	-0.320171	0.461166	-0.0262443	-0.117839	-0.126011	1	1	2.89276e-13	1	1	1	1	1	1
PA14_13110	1124320	1126002	1683	+	-	long-chain-fatty-acid--CoA_ligase	core	CDS	PA3924	7	6.82165	-0.490049	0.504643	2.41226	1.18385	-0.0866955	-0.342595	-0.000522613	0.0523983	0.258327	1	1	1.13008e-12	0.562981	1	1	1	1	1
PA14_13150	1129901	1132621	2721	+	-	putative_transcriptional_regulator	core	CDS	PA3921	7	8.34919	-0.323442	1.14649	1.99564	0.579468	-0.178011	0.161103	0.0513347	-0.0699002	0.069342	1	0.104762	3.84236e-15	1	1	1	1	1	1
PA14_13210	1137829	1138011	183	-	-	hypothetical_protein	other	CDS	-	7	4.43867	-0.841706	2.27751	2.53533	1.39473	0.0676565	0.266752	-0.620286	0.88962	-0.639321	1	0.00824989	6.85843e-07	0.317528	1	1	1	1	1
PA14_13340	1146258	1148600	2343	+	-	extracellular_nuclease	core	CDS	PA3909	7	4.57056	0.244772	0.147722	2.08148	0.397787	0.318098	-0.0958155	0.304747	-0.119438	-0.147939	1	1	1.92968e-06	1	1	1	1	1	1
PA14_14270	1217815	1218357	543	+	-	isochorismatase_family_hydrolase	core	CDS	PA3846	7	7.77737	-0.0770451	0.705843	1.54683	0.896189	-0.144011	0.1769	-0.018967	-0.164426	0.0627982	1	1	1.17768e-05	1	1	1	1	1	1
PA14_14320	1221589	1222182	594	+	-	hypothetical_protein	other	CDS	-	7	4.74766	-0.475014	0.506838	1.46337	2.27708	0.0268207	-0.399671	0.0934021	-0.13752	0.087769	1	1	0.0341289	3.24695e-06	1	1	1	1	1
PA14_14660	1250522	1251070	549	+	ycfJ	hypothetical_protein	core	CDS	PA3819	7	7.80247	-0.0854667	0.0725105	1.51302	0.366202	-0.265964	-0.0845684	-0.216369	0.447516	-0.0495428	1	1	0.00415288	1	1	1	1	1	1
PA14_14975	1271156	1271743	588	+	-	hypothetical_protein	core	CDS	PA3796	7	7.837	0.13828	-0.264677	1.21158	0.742348	0.046619	-0.130963	0.310287	-0.186304	0.193559	1	1	0.00776438	1	1	1	1	1	1
PA14_15050	1276025	1276486	462	+	-	hypothetical_protein	core	CDS	PA3791	7	6.3312	-0.132823	-0.208457	1.60038	0.0135575	0.298494	0.384956	-0.142421	-0.396481	-0.567402	1	1	6.69949e-07	1	1	1	1	1	1
PA14_15090	1280276	1280671	396	-	-	hypothetical_protein	core	CDS	PA3788	7	5.21875	-0.0541484	0.167786	1.46569	0.323097	-0.206442	0.116219	-0.0805656	0.19549	-0.0901674	1	1	0.0010491	1	1	1	1	1	1
PA14_15130	1282829	1283401	573	+	-	hypothetical_protein	core	CDS	PA3784	7	8.14223	0.0649886	-0.396649	3.03305	0.495489	0.0578998	-0.0717798	0.230409	-0.31996	-0.000526219	1	1	2.64937e-18	1	1	1	1	1	1
PA14_15280	1295421	1296317	897	-	-	hypothetical_protein	core	CDS	PA3772	7	2.86363	0.027291	0.261065	1.67915	1.42887	-0.379402	0.117982	0.127327	-0.273647	0.243855	1	1	0.0216528	0.40174	1	1	1	1	1
PA14_16100	1371277	1372497	1221	-	-	hypothetical_protein	core	CDS	PA3734	7	6.01295	-0.608827	0.371827	3.15595	1.00596	-0.182883	0.280614	-0.0975171	0.330655	-0.0933695	1	1	1.87106e-14	1	1	1	1	1	1
PA14_16110	1372594	1372878	285	+	-	hypothetical_protein	other	CDS	-	7	7.91477	-0.541867	-0.136176	2.70416	1.05896	0.365067	0.400424	-0.00142984	0.131853	-0.252406	1	1	7.44859e-13	1	1	1	1	1	1
PA14_16260	1389187	1390293	1107	+	-	putative_FMN_oxidoreductase	core	CDS	PA3723	7	8.3744	-0.300433	1.56401	3.56708	0.73402	-0.0213654	-0.215892	0.285241	0.108658	0.103255	1	0.00138528	5.49554e-20	1	1	1	1	1	1
PA14_16310	1392430	1393671	1242	+	-	putative_MFS_permease	core	CDS	PA3718	7	6.22402	0.357018	-0.196776	1.23319	2.29438	-0.0332415	0.106807	-0.244981	0.136547	-0.31987	1	1	0.127461	1.45022e-08	1	1	1	1	1
PA14_16370	1400168	1400863	696	+	-	hypothetical_protein	core	CDS	PA3712	7	6.67117	-0.29622	0.400357	1.80057	0.286708	0.04855	-0.268263	0.261382	-0.165039	-0.0315867	1	1	1.926e-08	1	1	1	1	1	1
PA14_16680	1427074	1427418	345	-	-	hypothetical_protein	core	CDS	PA3688	7	7.40322	-1.38208	2.04149	4.84197	0.906327	-0.346807	-0.120739	-0.0623681	0.211696	-0.0373338	1	0.000364402	6.08794e-22	1	1	1	1	1	1
PA14_18150	1557036	1558922	1887	+	acsL	putative_acetyl-coa_synthetase	core	CDS	PA3568	7	6.79888	-0.779663	0.525499	0.208989	2.89311	-0.724158	0.680527	0.00193785	0.112046	0.364542	1	1	1	1.15765e-12	1	1	1	1	1
PA14_18630	1600241	1603228	2988	-	eprS	putative_serine_protease	core	CDS	PA3535	7	7.04047	1.2114	1.41388	0.672478	0.118165	-0.0856582	0.323611	-0.04839	0.0250111	-0.0809797	1	0.0168085	1	1	1	1	1	1	1
PA14_19100	1648632	1649519	888	+	rhlA	rhamnosyltransferase_chain_A	core	CDS	PA3479	7	9.87355	-1.01776	1.04786	3.93113	0.815262	0.455491	-0.390889	0.30797	0.123301	-0.178169	1	0.872587	5.12061e-22	1	1	1	1	1	1
PA14_19110	1649585	1650865	1281	+	rhlB	rhamnosyltransferase_chain_B	core	CDS	PA3478	7	10.0977	-1.35846	1.49149	4.49607	0.998953	0.509747	-0.349915	0.181594	0.184361	-0.284772	0.158937	0.00132031	3.52021e-25	1	1	1	1	1	1
PA14_19120	1650990	1651715	726	+	rhlR	transcriptional_regulator_RhlR	core	CDS	PA3477	7	9.99135	0.732328	1.31773	1.67868	0.863416	0.337345	-0.156304	0.1409	-0.0509193	-0.010569	1	0.0208691	1.77285e-06	1	1	1	1	1	1
PA14_19310	1663729	1665444	1716	-	-	hypothetical_protein	core	CDS	PA3465	7	7.35464	0.269385	2.03665	1.1201	0.340339	-0.319147	0.324068	-0.21525	0.000755904	-0.274333	1	0.000620959	0.478472	1	1	1	1	1	1
PA14_19340	1667396	1670152	2757	-	-	putative_sensor/response_regulator_hybrid	core	CDS	PA3462	7	6.02537	0.0637024	0.533042	1.50782	0.536247	0.000752154	0.212417	-0.0765396	-0.0543012	-0.0607242	1	1	4.74674e-05	1	1	1	1	1	1
PA14_19480	1684501	1684710	210	-	-	hypothetical_protein	core	CDS	PA3451	7	4.99974	-1.34459	0.183455	3.02621	1.33524	0.00660005	0.484966	-0.0856963	0.0439099	-0.131261	1	1	6.60302e-07	0.794913	1	1	1	1	1
PA14_19740	1702924	1703694	771	+	-	enoyl-CoA_hydratase	core	CDS	PA3426	7	7.77579	-0.0723576	0.37002	2.12633	0.744365	-0.133488	0.658734	-0.329616	-0.378569	0.382734	1	1	5.97309e-08	1	1	1	1	1	1
PA14_19870	1713500	1714525	1026	+	ldh	leucine_dehydrogenase	core	CDS	PA3418	7	7.89585	-0.401062	1.43096	4.09826	0.987815	-0.205971	0.201327	-0.0454004	0.118771	-0.0328386	1	0.0823614	4.13752e-18	1	1	1	1	1	1
PA14_19900	1714667	1715764	1098	+	-	putative_pyruvate_dehydrogenase_E1_component,_alpha_subunit""	core	CDS	PA3417	7	7.39005	-0.562152	0.903522	4.06215	1.83095	-0.0269041	0.260018	0.20536	-0.0730422	0.147593	1	1	1.9081e-19	2.14547e-05	1	1	1	1	1
PA14_19910	1715757	1716758	1002	+	pdhB	putative_pyruvate_dehydrogenase_E1_component,_beta_chain""	core	CDS	PA3416	7	7.67044	-0.921304	0.594775	4.2151	1.98444	0.0106566	0.157664	0.279866	-0.139124	0.229489	1	1	1.09672e-16	5.49378e-05	1	1	1	1	1
PA14_19920	1716776	1717888	1113	+	-	branched-chain_alpha-keto_acid_dehydrogenase_subunit_E2	core	CDS	PA3415	7	7.10995	-0.541008	0.642432	3.87316	2.32204	0.0625074	0.167511	0.144564	0.0122407	0.0536231	1	1	1.50193e-16	2.5238e-08	1	1	1	1	1
PA14_20060	1729996	1730283	288	-	-	hypothetical_protein	other	CDS	-	7	4.48336	-0.455087	0.860186	2.01859	0.807345	0.110523	-0.27199	-0.210253	0.529473	-0.311396	1	1	0.00192912	1	1	1	1	1	1
PA14_20610	1773860	1774207	348	-	lecB	fucose-binding_lectin_PA-IIL	core	CDS	PA3361	7	7.57597	-1.29997	2.49917	5.25812	0.584391	0.200528	-0.26999	0.146609	0.365293	-0.385135	1	0.000250383	5.84067e-20	1	1	1	1	1	1
PA14_20690	1782148	1782759	612	+	-	hypothetical_protein	core	CDS	PA3354	7	6.9649	-0.264957	0.733201	1.60853	0.613992	-0.0706214	0.102055	0.0778289	-0.0538349	-0.057075	1	1	1.13514e-06	1	1	1	1	1	1
PA14_20770	1787554	1787859	306	+	-	hypothetical_protein	core	CDS	PA3347	7	7.3815	-0.218228	0.0167668	1.37152	1.01703	0.0617002	0.179884	0.126323	0.0464376	-0.0415108	1	1	0.00265348	1	1	1	1	1	1
PA14_20780	1787861	1789576	1716	+	-	putative_two-component_response_regulator	core	CDS	PA3346	7	9.11652	-0.117106	0.539741	1.74993	1.31786	0.219667	0.0824727	0.0620436	-0.0322595	-0.140063	1	1	6.83766e-11	0.00295173	1	1	1	1	1
PA14_21190	1832307	1834664	2358	-	-	hypothetical_protein	core	CDS	PA3311	7	6.64426	-0.414892	1.22162	3.80413	0.993085	-0.225744	-0.0964321	-0.0789941	-0.0169064	-0.0517793	1	0.257594	2.52887e-23	1	1	1	1	1	1
PA14_21510	1865762	1866175	414	-	-	hypothetical_protein	core	CDS	PA3289	7	4.22503	-0.796134	1.25543	1.95229	0.69272	0.144801	0.28212	-0.1647	0.000455168	-0.168834	1	0.503238	0.000403937	1	1	1	1	1	1
PA14_21840	1898307	1899053	747	-	-	hypothetical_protein	core	CDS	PA3261	7	7.34002	-0.501079	-0.175646	1.8865	1.2053	0.0785699	0.912338	-0.310883	-0.119901	-0.144289	1	1	0.000105552	0.961893	1	1	1	1	1
PA14_21960	1909550	1910608	1059	-	-	hypothetical_protein	core	CDS	PA3250	7	5.57696	0.252171	0.896318	2.8702	0.925943	-0.2834	-0.0848739	-0.0447234	0.0554783	0.0231531	1	1	2.05681e-12	1	1	1	1	1	1
PA14_21970	1910972	1911688	717	+	-	transcriptional_regulator	core	CDS	PA3249	7	4.7676	-0.633509	0.542977	1.79171	1.48672	0.200159	0.388118	-0.169632	0.019881	-0.243382	1	1	0.00657866	0.269716	1	1	1	1	1
PA14_22630	1968479	1968796	318	-	-	hypothetical_protein	core	CDS	PA3216	7	4.63704	-0.527622	0.10619	1.83011	0.741932	-0.204581	0.128166	0.198869	0.0202612	0.05046	1	1	0.000177238	1	1	1	1	1	1
PA14_23720	2062046	2062423	378	+	-	putative_translation_initiation_inhibitor	core	CDS	PA3123	7	6.71576	-0.655596	0.594318	1.6872	0.760117	-0.0051003	-0.390046	0.508864	-0.324287	0.25919	1	1	5.71188e-05	1	1	1	1	1	1
PA14_23990	2084868	2086376	1509	+	xcpR	general_secretion_pathway_protein_E	core	CDS	PA3103	7	7.96316	0.0270565	0.552182	1.22851	0.249671	0.0296331	0.0513529	-0.0771351	0.0227526	-0.0776111	1	1	0.00423893	1	1	1	1	1	1
PA14_24100	2091810	2092334	525	+	xcpZ	general_secretion_pathway_protein_M	core	CDS	PA3095	7	6.64373	-0.128417	0.0817221	1.21643	0.305784	-0.0552512	0.200083	-0.171163	-0.30009	-0.0724353	1	1	0.026711	1	1	1	1	1	1
PA14_24210	2100240	2101205	966	-	-	hypothetical_protein	core	CDS	PA3089	7	5.31222	-0.387515	0.539915	1.99321	0.632702	-0.0641113	0.346827	-0.301741	0.240365	-0.20425	1	1	1.10967e-07	1	1	1	1	1	1
PA14_24630	2153286	2153567	282	+	-	hypothetical_protein	core	CDS	PA3051	7	8.96893	-0.305527	0.979436	3.66079	0.100489	-0.142993	0.948168	-0.654373	0.108596	-1.32375	1	1	4.6115e-14	1	1	1	1	1	1
PA14_24970	2183161	2184069	909	+	yegS	lipid_kinase	core	CDS	PA3023	7	6.82171	-0.074622	-0.089311	2.60794	0.436136	-0.122535	0.138615	-0.253571	-0.0630539	-0.220241	1	1	6.63971e-11	1	1	1	1	1	1
PA14_24980	2184172	2184978	807	+	-	hypothetical_protein	core	CDS	PA3022	7	8.17338	-0.198306	0.472102	1.70401	0.160091	0.341353	-0.0967727	0.0599834	-0.332418	-0.0489499	1	1	1.56372e-11	1	1	1	1	1	1
PA14_25040	2190408	2190845	438	-	-	hypothetical_protein	core	CDS	PA3017	7	6.44775	-0.25648	0.711596	1.27571	0.222795	-0.193013	-0.0559694	0.104666	0.0842351	0.01406	1	1	0.0343138	1	1	1	1	1	1
PA14_26020	2273468	2275078	1611	-	-	putative_aminopeptidase	core	CDS	PA2939	7	9.32655	-1.62217	0.988343	5.97772	1.3878	-0.642542	-0.038204	0.0453884	0.0953956	-0.0134568	0.378964	1	1.29271e-19	0.324963	1	1	1	1	1
PA14_26280	2293121	2294758	1638	+	-	putative_chemotaxis_transducer	core	CDS	PA2920	7	7.09256	-0.1656	0.0167446	1.70347	1.00468	0.125767	0.467516	-0.122674	-0.21663	0.236491	1	1	1.95167e-07	1	1	1	1	1	1
PA14_26350	2297665	2298531	867	+	-	hypothetical_protein	core	CDS	PA2915	7	6.77806	0.349723	1.40857	1.83282	0.88123	0.220457	-0.0114314	0.30998	0.184286	-0.0807743	1	0.0693137	3.91339e-05	1	1	1	1	1	1
PA14_26780	2333398	2333565	168	-	-	hypothetical_protein	core	CDS	PA2883	7	7.55393	0.0874656	1.77291	1.8506	0.503334	-0.1378	-0.0181127	-0.36047	0.296134	-0.306092	1	0.000286965	1.08302e-05	1	1	1	1	1	1
PA14_26970	2345654	2347231	1578	-	-	hypothetical_protein	core	CDS	PA2870	7	5.52816	-0.560226	-0.252308	1.54031	1.31629	-0.336709	0.721126	-0.468636	0.0242717	-0.313174	1	1	0.00199168	0.219907	1	1	1	1	1
PA14_27720	2403196	2403576	381	-	-	hypothetical_protein	other	CDS	-	7	4.77012	-0.275301	1.06171	1.7672	0.416322	-0.0453021	-0.0710701	0.604425	-0.291823	-0.205927	1	0.896246	6.36214e-05	1	1	1	1	1	1
PA14_27930	2417456	2417755	300	-	-	hypothetical_protein	core	CDS	PA2799	7	5.60178	-0.405309	1.0301	1.47625	0.766424	-0.242627	0.350509	-0.41517	0.448409	-0.489768	1	1	0.00179295	1	1	1	1	1	1
PA14_28050	2428256	2429851	1596	+	-	putative_chemotaxis_transducer	core	CDS	PA2788	7	8.21275	-0.372084	0.86457	3.78855	0.497908	0.362112	-0.266694	-0.0213458	0.142433	0.334428	1	1	3.05024e-20	1	1	1	1	1	1
PA14_28060	2429873	2431111	1239	-	cpg2	glutamate_carboxypeptidase	core	CDS	PA2787	7	5.62968	-0.0300325	-0.0016219	3.26726	1.39683	0.281544	-0.0163608	0.297466	-0.169716	0.0573246	1	1	1.90035e-12	0.159138	1	1	1	1	1
PA14_28140	2436828	2437226	399	+	-	hypothetical_protein	core	CDS	PA2779	7	4.27433	-0.470762	0.205983	3.17025	0.826174	-0.436822	0.151952	0.116461	0.00236331	-0.267943	1	1	1.98219e-08	1	1	1	1	1	1
PA14_28150	2437310	2438188	879	+	-	hypothetical_protein	core	CDS	PA2778	7	4.97736	-0.968218	0.91033	2.37192	0.966767	-0.301531	0.617531	-0.0986984	-0.0556217	0.0992358	1	1	1.03268e-08	1	1	1	1	1	1
PA14_28260	2444516	2444812	297	+	-	hypothetical_protein	RGP43	CDS	-	7	8.82678	-1.08199	-0.520574	2.41109	1.61258	-0.205717	0.353884	0.494667	-0.623917	0.506984	1	1	3.01071e-10	0.00343931	1	1	1	1	1
PA14_28460	2457668	2457898	231	-	-	hypothetical_protein	other	CDS	-	7	6.9375	0.0573756	0.320601	2.26407	0.869967	-0.151805	-0.153718	0.359836	-0.0888183	-0.0347121	1	1	9.11915e-11	1	1	1	1	1	1
PA14_28520	2459780	2460205	426	+	-	hypothetical_protein	other	CDS	-	7	5.34324	-0.395322	-0.361495	1.75598	0.747478	0.0586035	-0.0268971	-0.420695	0.479728	-0.666135	1	1	0.000643287	1	1	1	1	1	1
PA14_28600	2464714	2465001	288	+	-	hypothetical_protein	core	CDS	PA2747	7	8.16479	-0.493651	-0.157898	2.31774	1.07138	0.310665	-0.114917	-0.653491	0.823256	-1.94533	1	1	0.000432623	1	1	1	1	1	0.678736
PA14_28610	2465327	2465503	177	-	-	hypothetical_protein	other	CDS	-	7	6.73668	-0.4978	1.45565	2.55364	0.730261	-0.299701	0.208988	0.0395362	0.158564	-0.278856	1	0.0957135	2.0558e-08	1	1	1	1	1	1
PA14_28960	2504199	2504678	480	-	-	hypothetical_protein	core	CDS	PA2721	7	4.53023	0.357912	0.699642	1.93744	0.823042	0.0797895	0.199817	0.00648048	-0.275524	0.329478	1	1	8.28821e-05	1	1	1	1	1	1
PA14_29020	2509058	2509888	831	+	cpo	chloroperoxidase_precursor	core	CDS	PA2717	7	6.37889	-0.496168	1.03285	2.40907	1.51557	-0.0730874	-0.321521	0.140279	-0.10471	0.0873048	1	1	3.29436e-08	0.0489867	1	1	1	1	1
PA14_29210	2525215	2526804	1590	-	tetV	putative_MFS_transporter	core	CDS	PA2701	7	4.08616	-0.516325	0.237202	3.30244	0.500487	-0.107164	-0.0702318	0.159341	-0.00656999	0.0431642	1	1	4.71899e-10	1	1	1	1	1	1
PA14_29220	2526807	2528114	1308	-	opdB	putative_porin	core	CDS	PA2700	7	3.4631	0.731551	1.03001	2.44519	0.935507	-0.394305	0.0693726	0.123439	0.344532	-0.15442	1	1	0.000184372	1	1	1	1	1	1
PA14_29230	2528163	2530001	1839	-	-	hypothetical_protein	core	CDS	PA2699	7	5.15917	-0.314797	-0.523769	1.98489	1.26492	-0.0174341	-0.357178	0.486607	0.148665	0.112902	1	1	0.000236364	0.810925	1	1	1	1	1
PA14_29660	2569612	2570805	1194	+	-	hypothetical_protein	core	CDS	PA2662	7	4.90256	-0.217683	2.126	0.421836	-0.0851492	0.102795	-0.216193	0.171063	0.0762281	0.057368	1	0.000218375	1	1	1	1	1	1	1
PA14_29710	2573273	2573581	309	+	-	hypothetical_protein	core	CDS	PA2659	7	7.78294	-0.190361	0.105395	1.6912	0.60254	-0.152227	-0.155591	0.208258	0.0228907	-0.049992	1	1	4.02969e-06	1	1	1	1	1	1
PA14_29720	2573581	2573895	315	+	-	hypothetical_protein	core	CDS	PA2658	7	8.20946	-0.206773	0.00243458	1.54367	0.644983	-0.129536	-0.131273	0.193322	0.0168593	-0.00871053	1	1	4.89479e-05	1	1	1	1	1	1
PA14_30200	2616438	2616710	273	-	cspD	cold-shock_protein_CspD	core	CDS	PA2622	7	8.68164	-0.295234	1.68732	2.58218	0.261348	-0.39773	0.258428	-0.148987	0.23575	-0.0927078	1	0.0012369	1.00581e-10	1	1	1	1	1	1
PA14_30560	2645509	2646081	573	-	-	hypothetical_protein	core	CDS	PA2593	7	3.69218	0.435613	-0.330627	2.01015	0.032848	0.098571	0.265192	-0.112102	0.145167	-0.114432	1	1	8.08566e-06	1	1	1	1	1	1
PA14_30570	2646291	2647394	1104	-	potF	putative_periplasmic_spermidine/putrescine-binding_protein	core	CDS	PA2592	7	7.33953	0.0593702	0.851247	1.33446	0.203939	0.0959513	-0.209723	0.0386551	0.28032	0.0879255	1	1	0.0136599	1	1	1	1	1	1
PA14_30620	2652368	2653396	1029	-	-	AraC_family_transcriptional_regulator	core	CDS	PA2588	7	8.37597	0.891847	0.370892	1.66817	1.28208	0.647461	-0.270697	0.341568	-0.0475147	0.0287102	1	1	3.1091e-05	0.211723	1	1	1	1	1
PA14_30650	2655504	2656148	645	+	gacA	response_regulator_GacA	core	CDS	PA2586	7	10.4449	-0.118801	0.417128	1.88659	0.941269	-0.2004	-0.0688231	0.318948	-0.842063	0.55395	1	1	5.22391e-07	1	1	1	1	1	1
PA14_30820	2673094	2674701	1608	+	-	putative_methyl-accepting_chemotaxis_transducer	core	CDS	PA2573	7	7.96734	-0.330336	0.776001	3.03095	1.13255	-0.148172	0.556517	-0.0178131	-0.232345	-0.153991	1	1	1.9081e-19	0.782697	1	1	1	1	1
PA14_30830	2674712	2676055	1344	-	-	putative_two-component_response_regulator	core	CDS	PA2572	7	6.26932	-0.667927	1.53344	3.34147	0.824959	-0.158021	-0.00549405	-0.112932	0.171319	0.0585017	1	0.0948466	1.66922e-12	1	1	1	1	1	1
PA14_30840	2676132	2677544	1413	+	-	putative_signal_transduction_histidine_kinase	core	CDS	PA2571	7	7.64994	-0.449861	0.808447	2.91487	1.02487	-0.0377392	-0.12093	0.0583677	-0.207292	0.088743	1	1	1.29271e-19	1	1	1	1	1	1
PA14_31270	2718848	2720011	1164	-	-	hypothetical_protein	RGP26	CDS	-	7	5.42104	-0.419247	0.794907	1.54711	0.767519	0.220179	0.38078	-0.253283	0.0997242	-0.178294	1	1	0.00498306	1	1	1	1	1	1
PA14_31290	2721861	2722229	369	+	pa1L	PA-I_galactophilic_lectin	core	CDS	PA2570	7	7.75525	-0.701495	-1.46049	6.44073	2.58018	-0.216672	0.40096	-0.11084	-0.0378787	-0.128201	1	0.391284	3.35607e-17	9.08315e-07	1	1	1	1	1
PA14_31350	2726001	2727038	1038	+	-	hypothetical_protein	core	CDS	PA2566	7	9.81793	-0.926905	0.276868	4.32803	1.65717	0.0587123	0.302201	0.162503	-0.0461892	0.253771	1	1	1.24619e-18	0.00512827	1	1	1	1	1
PA14_31360	2727061	2727486	426	+	-	hypothetical_protein	core	CDS	PA2565	7	7.50341	-1.05081	0.529121	3.23104	1.38846	0.331779	0.100946	-0.0422886	0.142306	-0.079712	1	1	3.2271e-21	0.00410577	1	1	1	1	1
PA14_31370	2727476	2728303	828	+	tam	hypothetical_protein	core	CDS	PA2564	7	7.74137	-0.224385	0.429808	3.1729	1.59167	0.358065	-0.558037	-0.290348	-0.0629917	0.116282	1	1	1.01376e-13	0.0105655	1	1	1	1	1
PA14_31390	2730150	2730662	513	+	-	hypothetical_protein	core	CDS	PA2562	7	7.32334	-0.908742	0.895225	2.46896	1.03519	-0.118949	-0.0697608	0.137189	-0.255302	0.168129	1	1	1.11515e-12	1	1	1	1	1	1
PA14_32280	2805025	2805642	618	+	-	hypothetical_protein	core	CDS	PA2504	7	8.93093	-0.534747	0.855356	3.06498	1.08554	0.0491834	0.731162	-0.0709018	-0.00854355	-0.0539136	1	1	1.1301e-17	1	1	1	1	1	1
PA14_32630	2833239	2834573	1335	+	-	cytochrome_P450	core	CDS	PA2475	7	6.47384	0.336057	0.48825	1.29331	0.595935	0.161689	0.196327	-0.0625781	0.0196607	-0.160255	1	1	0.00377641	1	1	1	1	1	1
PA14_32950	2882674	2884416	1743	-	-	hypothetical_protein	core	CDS	PA2448	7	6.93248	-0.480129	1.43811	2.70118	1.4031	0.475667	-0.208829	0.428237	0.0634438	-0.252151	1	0.181959	2.0558e-08	0.282672	1	1	1	1	1
PA14_32985	2885721	2886104	384	+	gcvH2	glycine_cleavage_system_protein_H	core	CDS	PA2446	7	6.59896	-0.551987	2.30226	1.33446	1.23209	0.301118	0.0224215	0.0952696	-0.282084	-2.26396	1	0.00644285	0.263205	1	1	1	1	1	0.225539
PA14_33000	2886115	2888994	2880	+	gcvP2	glycine_dehydrogenase	core	CDS	PA2445	7	9.47954	-0.186744	2.8942	1.65256	1.41617	0.0947007	-0.159557	-0.0182196	0.0622704	-2.3638	1	0.000536726	0.0976353	1	1	1	1	1	0.371837
PA14_33190	2904651	2906825	2175	+	-	hypothetical_protein	core	CDS	PA2431	7	4.60991	-0.8625	1.11471	1.87355	0.635282	0.0350644	0.27903	-0.196916	-0.348465	-0.0581974	1	0.762136	0.000157078	1	1	1	1	1	1
PA14_33200	2906815	2907024	210	+	-	hypothetical_protein	other	CDS	-	7	3.04315	-0.430529	0.94262	1.79142	0.767521	0.119385	-0.170701	-0.0526318	-0.584827	0.425931	1	1	0.00456115	1	1	1	1	1	1
PA14_33220	2907021	2908025	1005	+	-	hypothetical_protein	core	CDS	PA2430	7	4.22585	0.164282	0.498154	1.84395	0.91884	-0.0465441	0.143238	-0.0644022	-0.312397	0.107048	1	1	0.000159167	1	1	1	1	1	1
PA14_33450	2943630	2945267	1638	-	treA	trehalase	core	CDS	PA2416	7	5.92069	-0.303589	-0.102939	3.84013	1.24156	0.0212773	0.203743	-0.835252	0.663311	-1.27796	1	1	1.72822e-08	1	1	1	1	1	1
PA14_33460	2945626	2946051	426	+	-	hypothetical_protein	core	CDS	PA2415	7	4.28334	0.402477	-0.20036	3.12329	1.37981	0.116807	-0.0867629	-0.318966	0.537777	-0.199273	1	1	1.83007e-07	0.589046	1	1	1	1	1
PA14_33480	2946044	2947363	1320	+	sndH	L-sorbosone_dehydrogenase	core	CDS	PA2414	7	7.30758	-0.17068	0.510875	3.65203	1.23941	0.354932	-0.093176	-0.348831	0.47335	-0.42291	1	1	1.00381e-12	0.892863	1	1	1	1	1
PA14_33870	3010057	3010299	243	-	-	hypothetical_protein	core	CDS	PA2381	7	9.12627	-0.0153113	1.70539	5.2049	1.07611	0.152977	-0.186927	0.239563	-0.336843	-0.821929	1	0.0126648	5.11301e-20	1	1	1	1	1	1
PA14_33930	3016619	3017014	396	+	-	hypothetical_protein	core	CDS	PA2375	7	4.73504	-0.272646	0.188761	2.67699	1.15241	0.256144	0.296659	0.207427	0.0264352	-0.188122	1	1	6.06431e-08	1	1	1	1	1	1
PA14_34070	3029164	3029709	546	-	-	hypothetical_protein	core	CDS	PA2365	7	5.40049	0.149247	0.818794	2.42783	0.755232	0.0376248	-0.0465603	0.0158554	0.259455	-0.42917	1	1	1.73481e-08	1	1	1	1	1	1
PA14_34080	3029917	3030393	477	+	-	hypothetical_protein	core	CDS	PA2364	7	7.09024	-0.662269	0.380295	1.72782	1.21668	0.167946	0.561397	-0.261415	-0.206851	-0.113699	1	1	2.25192e-06	0.360216	1	1	1	1	1
PA14_34100	3030453	3031784	1332	+	-	hypothetical_protein	core	CDS	PA2363	7	7.84268	-0.462084	0.285506	1.91184	0.986384	0.181047	0.646114	-0.343647	-0.139724	-0.124475	1	1	1.22601e-08	1	1	1	1	1	1
PA14_34130	3032557	3036372	3816	+	-	hypothetical_protein	core	CDS	PA2361	7	6.28301	-0.112843	0.81529	2.28464	0.636614	-0.19509	0.214458	-0.316368	-0.315954	-0.16499	1	1	1.21179e-08	1	1	1	1	1	1
PA14_34330	3052936	3054171	1236	+	-	hypothetical_protein	core	CDS	PA2345	7	6.4931	0.0882088	0.279901	1.86344	0.920803	0.423831	0.232413	0.177592	-0.181452	0.0358907	1	1	6.42022e-09	1	1	1	1	1	1
PA14_34820	3094663	3095751	1089	+	-	putative_regulatory_protein	core	CDS	PA2304	7	6.60042	1.71232	1.63019	1.95341	0.0151983	0.23725	-0.101392	0.221162	0.176857	0.127095	0.0387595	0.00142584	3.29918e-07	1	1	1	1	1	1
PA14_34830	3095748	3096767	1020	+	-	putative_regulatory_protein	core	CDS	PA2303	7	6.34535	1.4916	1.70763	2.36162	-0.0155466	0.0899333	-0.131101	0.151126	0.266922	0.0840217	0.45773	0.000922499	3.42079e-10	1	1	1	1	1	1
PA14_34840	3096787	3103164	6378	+	-	putative_non-ribosomal_peptide_synthetase	core	CDS	PA2302	7	9.3763	0.824642	1.11168	2.04047	0.278392	0.180233	0.122106	0.124627	-0.00198801	0.189329	1	0.451659	2.22947e-10	1	1	1	1	1	1
PA14_34850	3103232	3103774	543	+	-	putative_tRNA_synthase	core	CDS	PA2301	7	6.40463	0.200944	0.774746	1.61957	0.199784	0.169795	-0.128949	0.0954564	0.135686	0.261309	1	1	1.13712e-06	1	1	1	1	1	1
PA14_35160	3128598	3128975	378	-	-	hypothetical_protein	core	CDS	PA2274	7	7.61954	-0.907992	0.883117	2.32254	2.13817	0.388258	-0.0308866	0.224579	-0.106087	-0.119428	1	1	3.39056e-07	1.76237e-05	1	1	1	1	1
PA14_35490	3154662	3156056	1395	-	lpdV	dihydrolipoamide_dehydrogenase	core	CDS	PA2250	7	9.90601	-1.22554	3.85596	1.26449	0.559884	-0.569917	0.276099	0.126935	-0.0419547	0.257462	1	6.71139e-14	0.151648	1	1	1	1	1	1
PA14_35500	3156060	3157346	1287	-	bkdB	branched-chain_alpha-keto_acid_dehydrogenase_subunit_E2	core	CDS	PA2249	7	9.02621	-0.741463	3.68875	1.2469	0.653564	-0.51456	0.535805	0.0150139	0.135262	0.0900088	1	1.44406e-13	0.15991	1	1	1	1	1	1
PA14_35520	3157347	3158399	1053	-	bkdA2	2-oxoisovalerate_dehydrogenase_subunit_beta	core	CDS	PA2248	7	8.5855	-1.29013	4.51913	1.2438	0.589441	-0.540062	0.0496349	0.160283	0.190407	0.170567	1	5.97323e-13	0.24394	1	1	1	1	1	1
PA14_35530	3158396	3159628	1233	-	bkdA1	2-oxoisovalerate_dehydrogenase_(alpha_subunit)	core	CDS	PA2247	7	8.72558	-1.42014	4.49622	1.16093	0.36304	-0.540132	0.215266	-0.00611087	0.309074	-0.0369942	1	2.04829e-12	0.409325	1	1	1	1	1	1
PA14_35620	3164893	3166302	1410	-	pslK	hypothetical_protein	core	CDS	PA2241	7	3.84527	-0.704921	-0.127873	1.42816	0.742684	0.249607	0.328014	-0.206846	0.14059	-0.109079	1	1	0.0455064	1	1	1	1	1	1
PA14_35640	3167743	3168846	1104	-	pslI	putative_transferase	core	CDS	PA2239	7	3.04917	-0.714948	-0.518533	2.17063	1.09605	-0.440666	0.0964539	0.068768	0.0602727	-0.219183	1	1	0.00012694	1	1	1	1	1	1
PA14_35650	3168837	3170045	1209	-	pslH	hypothetical_protein	core	CDS	PA2238	7	3.32877	-0.7653	0.0958124	2.12145	0.791739	-0.0765585	-0.159303	-0.0766451	-0.0910166	-0.0644004	1	1	0.000121466	1	1	1	1	1	1
PA14_35670	3170054	3171382	1329	-	pslG	putative_glycosyl_hydrolase	core	CDS	PA2237	7	3.89518	-0.683209	-0.265041	1.67152	0.950075	-0.112486	0.407988	-0.135649	-0.00417754	-0.0523298	1	1	0.000721784	1	1	1	1	1	1
PA14_35680	3171372	3172559	1188	-	pslF	hypothetical_protein	core	CDS	PA2236	7	3.00589	0.418238	-1.0774	1.74596	1.06691	-0.428364	0.707484	-0.317768	0.0489608	-0.178177	1	0.890725	0.00243419	1	1	1	1	1	1
PA14_36310	3233419	3234672	1254	-	hcnC	hydrogen_cyanide_synthase_HcnC	core	CDS	PA2195	7	9.05119	-0.446145	2.76419	2.22576	-0.667003	0.241562	0.0690427	0.13614	0.0243766	-0.0404037	1	8.66727e-11	2.69709e-08	1	1	1	1	1	1
PA14_36320	3234675	3236069	1395	-	hcnB	hydrogen_cyanide_synthase_HcnB	core	CDS	PA2194	7	8.19684	-0.0426582	3.08335	1.74575	-0.698138	0.233905	-0.3519	0.280576	0.0637116	0.0943056	1	1.26715e-08	0.00310206	1	1	1	1	1	1
PA14_36330	3236066	3236380	315	-	hcnA	hydrogen_cyanide_synthase_HcnA	core	CDS	PA2193	7	5.84782	0.155984	2.50647	1.47673	-0.768969	0.346353	0.169402	0.204859	0.0734839	0.0900332	1	4.73596e-05	0.0540957	1	1	1	1	1	1
PA14_36350	3237985	3238539	555	-	-	hypothetical_protein	core	CDS	PA2189	7	3.3996	-0.288197	1.24045	2.39402	1.33208	-0.137542	0.345197	-0.127594	-0.284296	-0.218458	1	0.738393	0.000184372	0.813507	1	1	1	1	1
PA14_36360	3238696	3239118	423	-	-	hypothetical_protein	core	CDS	PA2187	7	2.84203	-0.153069	0.691336	2.61239	1.48583	0.363368	0.282172	-0.644382	0.432334	-1.78331	1	1	0.00571139	0.870393	1	1	1	1	1
PA14_36410	3243223	3243831	609	+	-	hypothetical_protein	core	CDS	PA2178	7	3.09052	-1.86297	1.0988	2.22106	1.68484	0.075626	0.155561	-1.29702	1.24761	-1.53198	1	1	0.0167217	0.413246	1	1	1	1	1
PA14_36420	3243835	3245934	2100	-	-	putative_sensor/response_regulator_hybrid	core	CDS	PA2177	7	6.0951	0.0163785	0.822241	2.49064	0.852583	-0.0146447	-0.160914	-0.296858	0.208264	-0.300116	1	1	5.49123e-12	1	1	1	1	1	1
PA14_36470	3247252	3247560	309	+	-	hypothetical_protein	core	CDS	PA2174	7	3.89069	-0.328252	1.03706	2.39625	0.684389	-0.100467	0.00356098	-0.222303	0.287671	-0.0665376	1	1	3.52969e-06	1	1	1	1	1	1
PA14_36530	3249997	3250449	453	-	-	hypothetical_protein	core	CDS	PA2169	7	4.70298	-0.574518	0.0670613	3.87065	2.13082	0.608687	-0.204802	-1.03899	0.454766	-1.46475	1	1	8.49357e-06	0.0388472	1	1	1	1	1
PA14_36850	3285083	3285370	288	-	-	hypothetical_protein	core	CDS	PA2143	7	6.42024	-0.411185	-0.0808003	4.56657	1.73431	0.222061	0.709653	-0.93655	-0.0267841	-1.32975	1	1	8.11055e-08	0.282225	1	1	1	1	1
PA14_36860	3285614	3285802	189	+	-	hypothetical_protein	other	CDS	-	7	3.04163	-1.00239	1.78013	3.27465	1.28985	-0.399408	0.00897977	-0.101042	-0.0133859	0.162313	1	0.324178	5.09074e-07	0.996786	1	1	1	1	1
PA14_36870	3285822	3286682	861	-	-	putative_short-chain_dehydrogenase	core	CDS	PA2142	7	3.76425	-0.626903	0.232762	2.73375	1.52081	0.38018	-0.187781	-0.536856	0.15466	-1.08291	1	1	0.000755218	0.664241	1	1	1	1	1
PA14_36880	3286708	3287226	519	-	-	putative_ompetence-damaged_protein	core	CDS	PA2141	7	1.86867	0.392179	-0.868975	3.22496	1.44681	0.520984	0.061851	-0.957971	0.796482	-1.87984	1	1	0.0107386	1	1	1	1	1	1
PA14_37030	3296915	3299533	2619	-	cupA3	usher	core	CDS	PA2130	7	3.25192	-0.0336991	-0.604128	1.65158	0.417253	-0.135801	0.740271	-0.428629	0.256942	-0.438306	1	1	0.0202676	1	1	1	1	1	1
PA14_37340	3322528	3324300	1773	-	-	thiamine_pyrophosphate_protein	core	CDS	PA2108	7	4.08706	-0.52629	0.598412	1.60917	0.931595	0.285279	-0.374854	-0.358298	0.398678	-0.619886	1	1	0.0111253	1	1	1	1	1	1
PA14_37350	3324471	3324869	399	+	-	hypothetical_protein	core	CDS	PA2107	7	2.26204	-0.2428	0.408937	2.10202	1.10673	0.124106	-0.134357	-0.357833	0.540806	-1.16048	1	1	0.0191612	1	1	1	1	1	1
PA14_37670	3354363	3354629	267	+	-	hypothetical_protein	other	CDS	-	7	5.14134	-0.380779	3.11454	0.851541	0.588436	-0.0971752	0.391112	-0.205921	-0.0262795	-0.065978	1	5.78884e-06	1	1	1	1	1	1	1
PA14_37690	3356866	3359460	2595	-	-	putative_sensory_box_protein	core	CDS	PA2072	7	7.55532	-0.405764	0.3699	3.70134	1.11037	-0.133136	0.345845	-0.0393961	-0.183721	-0.0605375	1	1	4.79927e-22	1	1	1	1	1	1
PA14_37710	3359632	3361740	2109	-	fusA2	elongation_factor_G	core	CDS	PA2071	7	8.27677	-0.137178	0.657595	2.70362	0.95091	-0.0158874	0.0158417	0.173874	-0.226909	0.0722136	1	1	1.85301e-18	1	1	1	1	1	1
PA14_37760	3366606	3367769	1164	+	-	putative_MFS_transporter	RGP20	CDS	PA2068	7	8.03328	-0.947501	1.44381	5.44163	0.416711	0.760499	0.227151	-0.0498712	0.13352	-0.143276	1	0.126	5.80224e-23	1	1	1	1	1	1
PA14_37770	3367771	3368439	669	+	-	putative_hydrolase	RGP20	CDS	PA2067	7	6.91194	-0.803953	0.8022	4.50902	0.715348	0.530538	0.227722	-0.180747	-0.0421666	-0.0768042	1	1	8.75223e-22	1	1	1	1	1	1
PA14_37780	3368436	3369074	639	+	-	hypothetical_protein	RGP20	CDS	PA2066	7	6.86204	-0.894339	1.19673	4.696	0.334897	0.603485	-0.109417	-0.0498073	0.103881	-0.281399	1	0.405421	8.7983e-25	1	1	1	1	1	1
PA14_37790	3369223	3371043	1821	+	pcoA	copper_resistance_protein_A_precursor	RGP20	CDS	PA2065	7	3.22257	0.577833	-0.0289279	1.51026	0.185422	0.453423	0.355394	-0.460285	0.448847	-0.263333	1	1	0.0423254	1	1	1	1	1	1
PA14_37810	3371040	3372095	1056	+	pcoB	copper_resistance_protein_B_precursor	RGP20	CDS	PA2064	7	2.53297	-0.415654	0.667632	1.93405	0.75691	0.344216	0.0992657	-0.0894387	-0.0632588	-0.325481	1	1	0.0160054	1	1	1	1	1	1
PA14_38340	3417655	3418077	423	+	-	putative_ring-cleaving_dioxygenase	core	CDS	PA2024	7	9.17691	0.0565559	0.675311	3.29701	1.09558	-0.299095	-0.109523	0.23535	-0.460465	0.079891	1	1	3.1928e-11	1	1	1	1	1	1
PA14_38510	3435469	3436767	1299	+	hmgA	homogentisate_1,2-dioxygenase""	core	CDS	PA2009	7	7.83385	-1.56745	5.57692	0.440861	-0.123712	-0.137671	-0.544593	0.411043	0.435838	0.73768	0.872166	6.71139e-14	1	1	1	1	1	1	1
PA14_38560	3438790	3440142	1353	+	pcaK	putative_MFS_transporter	core	CDS	PA2006	7	6.798	-0.778099	4.23126	0.0395937	0.0714106	-0.0143843	-0.374557	0.256103	0.440632	0.345023	1	3.23286e-09	1	1	1	1	1	1	1
PA14_38610	3444304	3445728	1425	-	-	hypothetical_protein	core	CDS	PA2002	7	5.8807	-1.30078	3.31912	0.177336	-0.188259	-0.115266	-0.135797	0.0645169	0.299489	0.0920127	1	2.64297e-12	1	1	1	1	1	1	1
PA14_38820	3461287	3462201	915	-	pqqB	pyrroloquinoline_quinone_biosynthesis_protein_PqqB	core	CDS	PA1986	7	4.8755	0.697145	1.57885	1.10541	0.771171	-0.105022	-0.243159	0.0379278	0.141013	0.0300701	1	0.0246402	0.460296	1	1	1	1	1	1
PA14_38825	3462254	3462325	72	-	pqqA	coenzyme_PQQ_synthesis_protein_PqqA	core	CDS	PA1985	7	8.46407	-0.727698	1.76741	3.63357	1.66809	-0.00692616	-0.235265	0.421546	-0.0463637	0.344503	1	0.00602209	7.9664e-15	0.00797492	1	1	1	1	1
PA14_39270	3496426	3497691	1266	+	-	hypothetical_protein	core	CDS	PA1951	7	5.23611	-0.62437	2.02752	3.2409	0.941129	-0.0465796	0.405076	-0.125979	0.00879565	0.0315437	1	0.00675496	1.13004e-12	1	1	1	1	1	1
PA14_39280	3497825	3498751	927	-	rbsK	ribokinase	core	CDS	PA1950	7	7.78395	-0.174975	1.98487	0.44497	0.11798	-0.0777156	0.51202	0.0796735	-0.172475	0.429749	1	2.52647e-07	1	1	1	1	1	1	1
PA14_39300	3498805	3499818	1014	-	rbsR	ribose_operon_repressor_RbsR	core	CDS	PA1949	7	7.52365	-0.233818	2.10982	0.330903	0.0751922	-0.214915	0.721105	-0.0138795	-0.267484	0.419115	1	8.72391e-07	1	1	1	1	1	1	1
PA14_39320	3499822	3500820	999	-	rbsC	membrane_protein_component_of_ABC_ribose_transporter	core	CDS	PA1948	7	6.74451	-0.30063	2.79624	0.270467	0.00801551	-0.263258	0.537265	-0.000193228	0.0678232	0.252671	1	2.95641e-10	1	1	1	1	1	1	1
PA14_39350	3502398	3503357	960	-	rbsB	binding_protein_component_precursor_of_ABC_ribose_transporter	core	CDS	PA1946	7	8.05688	-0.249445	2.75285	-0.0617995	0.159258	-0.00570913	0.356249	-0.108217	0.167812	-0.0381648	1	3.87239e-07	1	1	1	1	1	1	1
PA14_39360	3503576	3504904	1329	-	-	putative_sigma-54_dependent_transcriptional_regulator	core	CDS	PA1945	7	5.46283	-0.00458381	0.507709	1.77023	0.577463	-0.172593	0.393849	-0.0601249	-0.17088	-0.0801967	1	1	4.72599e-06	1	1	1	1	1	1
PA14_39390	3505040	3506527	1488	-	-	ribosomal_protein_S6_modification_enzyme	core	CDS	PA1944	7	6.54596	-0.149301	0.896678	2.03875	0.663422	-0.163879	-0.186493	0.21687	-0.233924	0.099252	1	1	1.39666e-08	1	1	1	1	1	1
PA14_39410	3506718	3507815	1098	+	-	hypothetical_protein	core	CDS	PA1943	7	5.16274	-0.184616	0.906265	1.26453	0.289264	-0.0432099	-0.0865594	-0.0576063	0.118437	-0.157792	1	1	0.0496106	1	1	1	1	1	1
PA14_39460	3510492	3511631	1140	+	-	hypothetical_protein	core	CDS	PA1940	7	5.69272	0.710906	1.68111	0.766145	-0.139406	-0.0053855	0.492918	0.082361	-0.378959	0.191582	1	0.0079192	1	1	1	1	1	1	1
PA14_39530	3519206	3520195	990	-	-	putative_hydroxylase_molybdopterin-containing_subunit	core	CDS	PA1932	7	4.59905	-0.780964	1.07814	1.97473	1.2161	0.15322	-0.180997	-0.57257	0.261192	-0.482552	1	0.924476	0.000117246	0.96301	1	1	1	1	1
PA14_39540	3520192	3520704	513	-	-	putative_ferredoxin	core	CDS	PA1931	7	5.51432	-0.34543	1.39834	1.97347	1.54003	0.173164	0.243436	-0.0840335	0.092532	-0.252735	1	0.177963	2.43045e-05	0.0322257	1	1	1	1	1
PA14_39560	3520874	3522169	1296	-	-	putative_chemotaxis_transducer	core	CDS	PA1930	7	7.27419	-0.794445	1.79302	3.639	1.52554	-0.109326	0.0903953	0.135662	-0.0176313	-0.0926588	1	0.029498	1.64685e-12	0.101531	1	1	1	1	1
PA14_39590	3523452	3525752	2301	-	metE	5-methyltetrahydropteroyltriglutamate--_homocysteine_S-methyltransferase	core	CDS	PA1927	7	5.7707	-0.0987535	-1.34585	-0.488694	1.12782	2.15599	-0.0749952	-0.811519	-0.672527	-0.492466	1	0.148245	1	1	9.21381e-05	1	1	1	1
PA14_39700	3538047	3538193	147	+	-	hypothetical_protein	other	CDS	-	7	2.34768	-1.7075	3.22816	2.25283	-0.266146	-0.672141	1.21766	-0.050464	0.300012	-1.69878	1	0.0058683	0.00193958	1	1	1	1	1	1
PA14_39710	3538190	3538888	699	+	nrdG	putative_radical-activating_enzyme	core	CDS	PA1919	7	3.50393	-1.65467	2.92739	1.78339	-0.514894	-0.589937	0.565267	0.332188	0.135625	-1.07715	1	0.000364402	0.014989	1	1	1	1	1	1
PA14_40010	3564462	3565631	1170	+	-	hypothetical_protein	core	CDS	PA1896	7	4.3474	-0.189952	0.709656	1.82672	1.17899	0.363682	0.650163	-0.233659	0.197214	-0.706126	1	1	0.00296653	1	1	1	1	1	1
PA14_40180	3579807	3580268	462	+	-	putative_oxidoreductase	core	CDS	PA1881	7	4.38658	-0.186316	0.190689	2.67097	0.719239	-0.208181	-0.250707	0.290658	-0.205677	0.190189	1	1	5.28475e-09	1	1	1	1	1	1
PA14_40200	3580273	3582468	2196	+	-	putative_oxidoreductase	core	CDS	PA1880	7	7.13321	-0.360444	0.258558	2.99964	0.995891	-0.124179	-0.2789	0.0382627	-0.292394	0.0972234	1	1	3.50034e-19	1	1	1	1	1	1
PA14_40230	3583955	3585142	1188	-	-	putative_secretion_protein	core	CDS	PA1877	7	7.43181	0.0672973	0.386139	1.78979	4.16672	-0.131217	-0.119859	0.0306792	-0.266342	-0.0777866	1	1	0.000380183	9.55782e-17	1	1	1	1	1
PA14_40240	3585132	3587303	2172	-	-	putative_ATP-binding/permease_fusion_ABC_transporter	core	CDS	PA1876	7	7.80248	-0.830577	-0.187099	2.55094	4.05821	-0.18801	-0.160495	-0.0169427	-0.072559	-0.0630206	1	1	3.59098e-11	9.65312e-20	1	1	1	1	1
PA14_40250	3587293	3588570	1278	-	opmL	putative_outer_membrane_protein_precursor	core	CDS	PA1875	7	8.54737	-0.398505	0.126456	1.32153	3.76809	-0.110606	0.180094	0.00286661	-0.073079	-0.0279178	1	1	0.0168295	4.56971e-20	1	1	1	1	1
PA14_40260	3588570	3595940	7371	-	-	hypothetical_protein	core	CDS	PA1874	7	10.1727	-0.811137	0.377046	2.68298	3.92579	-0.24933	0.026185	-0.0750353	0.215602	-0.158379	1	1	3.51241e-13	2.30291e-19	1	1	1	1	1
PA14_40300	3600755	3601180	426	-	-	hypothetical_protein	core	CDS	PA1870	7	6.09829	-0.316541	1.03226	2.51488	1.1687	0.333326	-0.0920979	-0.161791	0.163099	-0.132632	1	1	1.90543e-07	1	1	1	1	1	1
PA14_40430	3612564	3613391	828	-	-	hypothetical_protein	core	CDS	PA1860	7	6.7654	-0.413829	-0.0158835	3.47383	0.967279	-0.0215091	0.00749286	0.29306	-0.092993	0.157187	1	1	1.68519e-18	1	1	1	1	1	1
PA1838-PA1839	3637168	3637869	702	-	sRNA1059		sRNA	ncRNA	-	7	8.62849	-0.253618	1.19389	3.54263	1.57926	0.0626665	0.414923	0.0705966	-0.0595976	0.0422797	1	0.406097	1.27281e-16	0.00723955	1	1	1	1	1
PA14_40750	3637485	3637640	156	-	-	hypothetical_protein	other	CDS	-	7	8.41888	-0.131688	1.61195	3.60502	1.65072	0.0673013	0.414436	0.0804212	-0.0996085	0.0547168	1	0.0184966	1.57234e-15	0.00576693	1	1	1	1	1
PA14_41500	3701850	3702545	696	+	-	putative_lyase	core	CDS	PA1784	7	7.59941	-0.0241221	0.474985	3.57418	1.83037	-0.103385	0.185144	0.171309	0.0415159	0.0868908	1	1	2.58827e-11	0.00812184	1	1	1	1	1
PA14_41780	3728917	3729678	762	-	-	hypothetical_protein	core	CDS	PA1762	7	4.85902	-0.5327	1.82854	0.319522	0.483775	-0.137566	0.157377	-0.00162982	0.086471	0.161344	1	0.000802457	1	1	1	1	1	1	1
PA14_41790	3729757	3730194	438	-	-	hypothetical_protein	core	CDS	PA1761	7	5.41367	-0.622037	1.8665	0.524563	0.429261	0.139932	-0.00849951	-0.0615181	-0.015256	0.303208	1	0.000354528	1	1	1	1	1	1	1
PA14_41800	3730426	3733149	2724	-	-	putative_transcriptional_regulator	core	CDS	PA1760	7	7.51092	-0.261655	1.90473	0.39225	0.524221	-0.00737667	0.0380755	0.0557888	-0.162291	0.208143	1	3.23286e-09	1	1	1	1	1	1	1
PA14_41880	3740556	3741053	498	-	-	universal_stress_protein	core	CDS	PA1753	7	6.7705	-0.0964494	0.137255	1.62536	0.24339	0.0279454	-0.0827596	0.0908839	-0.0291461	0.0645562	1	1	3.50402e-08	1	1	1	1	1	1
PA14_41980	3746487	3746975	489	+	-	hypothetical_protein	core	CDS	PA1745	7	5.18899	-0.290938	0.655312	3.36885	0.785314	-0.127911	-0.0321959	0.0989371	-0.206349	0.404182	1	1	3.35792e-13	1	1	1	1	1	1
PA14_42130	3758224	3758955	732	-	-	hypothetical_protein	core	CDS	PA1733	7	6.80445	-0.538105	1.1136	3.1391	0.918575	-0.02504	-0.374127	0.204392	-0.224833	0.254583	1	0.587815	3.45978e-17	1	1	1	1	1	1
PA14_42150	3759834	3760787	954	-	-	hypothetical_protein	core	CDS	PA1731	7	4.75798	-0.456077	0.782185	1.82689	0.680965	0.161595	-0.359882	-0.196711	0.230388	-0.236456	1	1	0.000229096	1	1	1	1	1	1
PA14_42160	3760790	3762202	1413	-	-	hypothetical_protein	core	CDS	PA1730	7	6.43181	-0.164711	-0.0790164	1.88917	0.866644	0.217373	-0.19451	-0.14535	0.10708	-0.446032	1	1	3.19549e-05	1	1	1	1	1	1
PA14_42200	3763348	3763689	342	-	-	hypothetical_protein	core	CDS	PA1728	7	8.19039	-0.648702	-0.364019	2.08931	1.24705	0.0617446	0.382578	-0.164518	0.0851536	0.038658	1	1	3.347e-11	0.159138	1	1	1	1	1
PA14_43070	3831886	3832404	519	+	hcpD	secreted_protein_Hcp	RGP50	CDS	PA0263	7	3.341	-0.167128	1.85825	1.14236	-0.0517024	-0.588313	0.165277	-0.304602	0.846624	-0.0600197	1	0.013069	0.439478	1	1	1	1	1	1
PA14_43250	3853781	3854128	348	+	-	hypothetical_protein	other	CDS	-	7	5.06742	-0.530559	0.737362	2.18458	0.764011	-0.280943	-0.0101362	0.211258	0.0726754	-0.110101	1	1	1.3454e-06	1	1	1	1	1	1
PA14_43290	3856334	3856612	279	-	-	putative_lipoprotein	core	CDS	PA1641	7	4.86348	-0.0216885	0.134707	1.94638	0.733687	-0.194029	0.199007	0.223501	-0.102279	0.256201	1	1	6.35124e-05	1	1	1	1	1	1
PA14_44130	3927801	3928352	552	+	-	hypothetical_protein	core	CDS	PA1575	7	6.63652	-0.324239	0.0376581	1.30479	0.904508	-0.0915964	0.0532331	0.192308	-0.228595	0.203436	1	1	0.0416443	1	1	1	1	1	1
PA14_44210	3934120	3935517	1398	+	-	putative_Glycine/D-amino_acid_oxidase	core	CDS	PA1567	7	6.65103	-0.345278	0.0602544	2.28695	1.41992	-0.262884	1.25843	-0.373487	0.0121798	-0.383617	1	1	5.71266e-09	0.0589332	1	1	1	1	1
PA14_45410	4044397	4044732	336	+	-	FlhB_domain-containing_protein	core	CDS	PA1473	7	4.83893	0.315942	0.547279	1.50079	0.0975563	-0.187646	0.0377218	0.0657103	0.152689	-0.279704	1	1	0.00793452	1	1	1	1	1	1
PA14_46150	4104523	4105251	729	+	-	hypothetical_protein	core	CDS	PA1415	7	4.45426	-0.113149	2.15772	-0.249706	0.776899	-0.363251	0.356222	-0.331741	-0.196303	0.312643	1	5.74835e-05	1	1	1	1	1	1	1
PA14_46220	4108837	4109928	1092	-	potF	putative_periplasmic_spermidine/putrescine-binding_protein	core	CDS	PA1410	7	3.44307	-0.818265	1.41931	0.0933883	0.03963	-0.293069	0.471395	-0.205009	0.337462	0.117062	1	0.0400685	1	1	1	1	1	1	1
PA14_46450	4131283	4133016	1734	+	aceK	bifunctional_isocitrate_dehydrogenase_kinase/phosphatase_protein	core	CDS	PA1376	7	6.44004	-0.476871	1.49565	0.882813	0.109468	-0.16544	0.057564	-0.0110876	-0.0840919	0.0908714	1	2.96406e-05	1	1	1	1	1	1	1
PA14_46750	4164624	4165730	1107	-	-	hypothetical_protein	core	CDS	PA1356	7	5.34929	-1.03212	0.222961	3.27689	1.29272	-0.0700311	0.371984	0.0415422	-0.0657146	-0.000518503	1	1	5.94465e-15	0.245428	1	1	1	1	1
PA14_46760	4165753	4166133	381	-	-	hypothetical_protein	core	CDS	PA1355	7	3.14596	0.145341	-0.138435	2.1816	1.38238	-0.00991587	0.477724	0.403966	-0.529298	-0.137424	1	1	0.000843146	0.589046	1	1	1	1	1
PA14_46770	4166280	4166705	426	+	-	hypothetical_protein	core	CDS	PA1354	7	4.01	-0.124634	0.277119	2.17895	0.538591	0.44202	-0.0269056	0.361934	-0.225932	0.189031	1	1	0.000259288	1	1	1	1	1	1
PA14_46780	4166742	4167155	414	+	-	hypothetical_protein	core	CDS	PA1353	7	4.62368	-0.0453005	0.456292	2.44352	1.07528	-0.0581966	0.226799	0.0559576	0.246554	-0.0439698	1	1	9.26011e-08	1	1	1	1	1	1
PA14_46810	4168546	4169769	1224	-	-	RNA_polymerase_ECF-subfamily_sigma-70_factor	core	CDS	PA1351	7	5.57148	-0.97684	0.133422	2.93568	1.17729	0.118235	0.276657	-0.171887	0.152502	-0.0950549	1	1	2.39905e-13	0.810925	1	1	1	1	1
PA14_46820	4169787	4170536	750	-	-	hypothetical_protein	core	CDS	PA1350	7	5.42061	-0.481314	0.852649	1.3432	1.10134	0.012722	0.144228	0.0335806	0.239304	-0.190614	1	1	0.0192087	1	1	1	1	1	1
PA14_46830	4170711	4171061	351	-	-	hypothetical_protein	core	CDS	PA1349	7	4.47501	0.0140216	-0.200206	2.12313	1.16927	-0.00387122	0.0726526	0.208544	-0.172817	0.308752	1	1	8.3852e-07	1	1	1	1	1	1
PA14_46840	4171244	4171951	708	-	-	hypothetical_protein	core	CDS	PA1348	7	7.32259	-0.477287	1.20325	1.6816	0.702463	-0.316072	-0.0583028	0.0785475	-0.0560399	0.0265544	1	0.17761	4.2355e-06	1	1	1	1	1	1
PA14_46890	4176124	4176918	795	-	-	putative_short-chain_dehydrogenase	core	CDS	PA1344	7	7.0786	1.04374	-0.789626	1.39903	0.451147	-0.0171709	-0.120127	0.0519437	0.165579	0.108038	1	1	0.00331961	1	1	1	1	1	1
PA14_47090	4194004	4195932	1929	-	-	putative_protease	core	CDS	PA1327	7	7.58328	-0.0866369	0.142279	2.44853	1.07757	-0.167271	0.0726127	0.195569	-0.230897	0.263989	1	1	4.20732e-19	1	1	1	1	1	1
PA14_47940	4268057	4268722	666	+	-	putative_permease_of_ABC_transporter	core	CDS	PA1258	7	2.07907	1.95426	-0.405349	2.64798	1.4342	0.160889	0.588031	-0.737147	0.465449	-0.697337	1	1	0.00027774	0.562981	1	1	1	1	1
PA14_48040	4276883	4277278	396	-	aprI	alkaline_proteinase_inhibitor_AprI	core	CDS	PA1250	7	8.50455	1.52555	0.290774	2.15168	-0.125471	0.571448	-0.0148312	0.384384	0.0306028	-0.123724	0.0708495	1	1.72822e-08	1	1	1	1	1	1
PA14_48060	4277525	4278964	1440	-	aprA	alkaline_metalloproteinase_precursor	core	CDS	PA1249	7	11.372	-0.173136	1.51097	4.9838	0.855089	0.0411942	-0.298347	0.429445	0.111564	-0.465358	1	0.0574806	1.68072e-17	1	1	1	1	1	1
PA14_48090	4279323	4280768	1446	-	aprF	alkaline_protease_secretion_outer_membrane_protein_AprF_precursor	core	CDS	PA1248	7	8.48439	0.868613	0.982891	3.14356	0.0155632	0.162003	0.737318	0.152522	-0.266558	-0.405764	1	1	7.9489e-14	1	1	1	1	1	1
PA14_48100	4280772	4282070	1299	-	aprE	alkaline_protease_secretion_protein_AprE	core	CDS	PA1247	7	8.54934	0.857241	0.871212	3.18912	-0.0147282	0.339637	0.446447	0.230615	-0.157019	-0.382243	1	1	5.58454e-15	1	1	1	1	1	1
PA14_49050	4356601	4357200	600	+	yohC	hypothetical_protein	core	CDS	PA1190	7	6.3681	-0.522234	0.337095	1.78675	0.844691	-0.330619	0.478043	-0.306711	0.232043	0.172027	1	1	5.22342e-05	1	1	1	1	1	1
PA14_49070	4357867	4359048	1182	-	-	hypothetical_protein	core	CDS	PA1188	7	5.64203	-0.265076	0.154029	1.35954	0.556895	0.0891737	0.17431	0.148967	-0.0751844	0.162204	1	1	0.00303104	1	1	1	1	1	1
PA14_49210	4372229	4372396	168	+	napE	periplasmic_nitrate_reductase_protein_NapE	core	CDS	PA1177	7	7.40884	-0.500781	0.205315	3.39134	0.511118	-0.11945	0.875883	-0.0151244	-0.016909	0.0966621	1	1	4.15005e-20	1	1	1	1	1	1
PA14_49220	4372405	4372896	492	+	napF	ferredoxin_protein_NapF	core	CDS	PA1176	7	7.74539	-0.706869	0.750183	4.07785	0.508113	-0.127517	0.644191	0.0198511	-0.0566291	0.11911	1	1	4.70393e-18	1	1	1	1	1	1
PA14_49230	4372889	4373218	330	+	napD	NapD_protein_of_periplasmic_nitrate_reductase	core	CDS	PA1175	7	5.43338	-1.88024	0.9221	5.55484	0.512379	-0.408124	0.0837154	-0.0523438	0.190434	-0.152432	0.355116	1	1.14486e-19	1	1	1	1	1	1
PA14_49330	4383077	4383865	789	+	-	hypothetical_protein	core	CDS	PA1166	7	6.34925	-0.403633	1.16694	2.78208	0.852666	-0.306948	-0.136795	0.136774	-0.334452	0.294412	1	0.626901	3.35644e-09	1	1	1	1	1	1
PA14_49360	4385846	4388455	2610	+	-	glucosyl_transferase	core	CDS	PA1163	7	5.58017	-0.344027	-0.997642	1.27702	0.558014	-0.223471	0.573826	-0.314652	0.210613	-0.20175	1	1	0.0214676	1	1	1	1	1	1
PA14_49710	4422630	4423505	876	+	yedU	chaperone_protein_HchA	core	CDS	PA1135	7	4.7954	-0.75321	0.909906	2.07176	0.386772	-0.190683	-0.253398	0.289757	0.148746	0.205028	1	1	3.3977e-05	1	1	1	1	1	1
PA14_49820	4430999	4431751	753	-	cobB	cobalamin_biosynthetic_protein	core	CDS	PA1125	7	5.73571	0.109107	0.711555	1.46614	0.117554	0.113916	0.154892	-0.0826885	-0.0342128	0.0299694	1	1	0.000336204	1	1	1	1	1	1
PA14_49850	4433492	4433812	321	+	-	hypothetical_protein	core	CDS	PA1123	7	5.32197	-0.233332	-0.449942	3.92968	-1.26516	0.341933	0.368893	0.24416	-0.0704036	-1.18781	1	1	2.64932e-14	0.762405	1	1	1	1	1
PA14_49860	4433921	4434076	156	+	-	hypothetical_protein	other	CDS	-	7	5.57299	-0.316134	0.238951	3.14459	-0.74076	0.360863	-0.0608831	0.632832	-0.422429	-0.279947	1	1	7.85619e-15	1	1	1	1	1	1
PA14_49890	4435431	4436738	1308	+	yfiB	diguanylate_cyclase_TpbB	core	CDS	PA1120	7	6.00625	0.0387313	-0.224443	1.19712	0.573092	-0.256122	-0.00965712	0.08973	-0.180366	-0.102399	1	1	0.0358403	1	1	1	1	1	1
PA14_49910	4437362	4438045	684	+	-	hypothetical_protein	core	CDS	PA1118	7	7.01803	0.0622629	0.184363	1.33141	0.787463	-0.191284	0.536952	-0.0582205	0.0820414	-0.122117	1	1	0.00227113	1	1	1	1	1	1
PA14_50010	4445150	4446298	1149	-	yliI	putative_dehydrogenase	core	CDS	PA1112	7	6.15979	-0.410327	0.467949	2.45703	0.685006	0.0870642	0.227671	0.0395134	-0.227766	-0.193756	1	1	2.72123e-10	1	1	1	1	1	1
PA14_50060	4449985	4451181	1197	+	-	hypothetical_protein	core	CDS	PA1107	7	5.31292	-1.09595	0.836718	1.7247	0.965381	-0.22338	0.34727	-0.0552402	0.0178863	-0.157787	1	1	5.55397e-05	1	1	1	1	1	1
PA14_50880	4522329	4522961	633	-	-	hypothetical_protein	core	CDS	PA1041	7	9.25797	-0.798145	1.32012	4.64202	1.33801	-0.346222	0.195971	-0.206922	0.026051	-0.118435	1	0.074387	1.5448e-23	0.0803244	1	1	1	1	1
PA14_51590	4586242	4586559	318	+	-	hypothetical_protein	RGP7	CDS	-	7	4.4217	-1.78392	0.771532	2.01156	0.750012	-0.0266579	-0.382391	0.230782	-0.0683046	-0.0662556	0.142993	1	0.000190096	1	1	1	1	1	1
PA14_51850	4604863	4605072	210	-	-	hypothetical_protein	core	CDS	PA0960	7	6.24477	-0.317342	-0.572131	1.90496	0.446632	-0.413784	-0.048915	0.218179	-0.12357	0.262481	1	1	8.83184e-08	1	1	1	1	1	1
PA14_52940	4693405	4695600	2196	+	-	hypothetical_protein	core	CDS	PA0875	7	5.13283	-0.278694	-0.00114089	1.53877	1.399	-0.44091	0.944727	-0.550244	0.201841	-0.298433	1	1	0.000549199	0.0321996	1	1	1	1	1
PA14_52990	4698197	4698985	789	+	phhA	phenylalanine_4-monooxygenase	core	CDS	PA0872	7	9.0612	-0.470658	2.08707	1.05232	0.285357	-0.0897982	0.028956	0.141818	0.307718	0.0890998	1	9.22017e-07	0.589443	1	1	1	1	1	1
PA14_53000	4699090	4699446	357	+	phhB	pterin-4-alpha-carbinolamine_dehydratase	core	CDS	PA0871	7	7.43884	-0.0297332	1.7465	0.368232	-0.289419	-0.174666	0.347304	0.0754515	0.12852	0.297043	1	0.000226923	1	1	1	1	1	1	1
PA14_53110	4707164	4708123	960	+	-	oxidoreductase	core	CDS	PA0863	7	4.46378	-0.108706	-0.679519	1.52341	0.4258	-0.296908	-0.232993	0.422639	-0.177662	0.121147	1	1	0.00272334	1	1	1	1	1	1
PA14_53750	4764997	4766244	1248	+	-	hypothetical_protein	core	CDS	PA0813	7	4.43073	-0.157967	-0.505789	1.95276	0.922986	-0.242543	0.167252	0.0158335	-0.0534525	0.0669234	1	1	4.46538e-06	1	1	1	1	1	1
PA14_53850	4774608	4775429	822	-	-	oxidoreductase	core	CDS	PA0804	7	6.53202	0.224544	0.186799	1.3285	0.695772	-0.177992	0.0535435	0.103175	-0.0155614	0.231693	1	1	0.000403857	1	1	1	1	1	1
PA14_53910	4780784	4781434	651	-	pmtA	phospholipid_methyltransferase	core	CDS	PA0798	7	5.83377	-0.59567	0.202791	2.63548	1.04383	-0.0351584	0.238203	0.142481	-0.208968	0.177652	1	1	1.81671e-11	1	1	1	1	1	1
PA14_54000	4788579	4790063	1485	+	prpD	2-methylcitrate_dehydratase	core	CDS	PA0792	7	6.44702	-0.232261	1.60168	1.12151	0.541249	-0.247557	-0.380476	0.3806	0.201537	-0.0471528	1	0.0103023	0.405102	1	1	1	1	1	1
PA14_54750	4853383	4853550	168	-	-	hypothetical_protein	other	CDS	-	7	5.00093	-0.311399	0.0115117	1.57593	0.763797	-0.351321	0.741318	-0.841348	0.823607	-0.691691	1	1	0.0116209	1	1	1	1	1	1
PA14_55200	4902216	4903610	1395	+	-	amidase	core	CDS	PA0704	7	6.12727	0.267905	-1.1381	1.89535	0.829906	-0.302308	0.114262	0.0722256	-0.123545	-0.0351264	1	0.356433	1.63904e-08	1	1	1	1	1	1
PA14_55810	4983977	4984804	828	+	-	putative_two-component_response_regulator	core	CDS	PA4296	7	7.71166	-0.288016	1.20784	3.47352	0.530888	-0.293597	-0.0790345	0.0174056	0.0472295	-0.0995699	1	0.283184	5.90255e-18	1	1	1	1	1	1
PA14_55840	4986525	4986809	285	-	-	hypothetical_protein	core	CDS	PA4298	7	5.03043	0.145231	-0.164421	2.86839	2.82432	-0.650439	0.142506	-0.503996	0.0987444	-0.102406	1	1	1.5319e-09	2.57878e-10	1	1	1	1	1
PA14_55930	4993088	4993999	912	-	-	putative_pilus_assembly_protein	core	CDS	PA4305	7	8.24387	-0.712988	0.487405	3.20611	2.60554	-0.454424	-0.0488947	-0.128729	-0.181327	-0.0401867	1	1	2.64937e-18	1.45313e-13	1	1	1	1	1
PA14_56040	5004141	5004902	762	+	-	hypothetical_protein	core	CDS	PA4312	7	7.15505	-0.547531	-0.615599	2.84951	0.843928	-0.22169	-0.136889	-0.0435466	0.236576	-0.337346	1	1	1.41458e-14	1	1	1	1	1	1
PA14_56390	5029937	5031217	1281	-	-	hypothetical_protein	core	CDS	PA4338	7	6.22813	0.355957	0.237139	1.3014	0.414925	-0.139445	0.102615	-0.504574	0.341658	-0.251362	1	1	0.0441792	1	1	1	1	1	1
PA14_56520	5038856	5039191	336	-	-	hypothetical_protein	core	CDS	PA4346	7	4.33941	0.0377273	0.202396	1.75097	0.0292192	0.0812476	0.387875	-0.263411	-0.122011	-0.0533307	1	1	0.000105552	1	1	1	1	1	1
PA14_56590	5043868	5044728	861	-	-	hypothetical_protein	core	CDS	PA4352	7	8.9507	0.881476	2.30429	0.489776	-0.421064	-0.165543	0.176652	0.435448	0.0463607	-0.572671	1	0.00200735	1	1	1	1	1	1	1
PA14_56670	5048269	5048511	243	-	-	hypothetical_protein	core	CDS	PA4357	7	6.29322	1.7624	0.062954	2.2826	-0.366487	0.0742267	0.451913	0.33616	-0.297334	-0.815776	0.199267	1	1.30309e-05	1	1	1	1	1	1
PA14_56730	5053838	5054896	1059	+	-	hypothetical_protein	core	CDS	PA4362	7	6.1506	0.0878044	0.127544	3.36868	0.648519	-0.248902	-0.00501367	0.236004	-0.221232	0.236782	1	1	1.79137e-19	1	1	1	1	1	1
PA14_56990	5078292	5078978	687	+	-	hypothetical_protein	core	CDS	PA4384	7	5.41714	0.216171	0.616101	2.88607	0.620224	0.217768	-0.467737	0.30861	-0.153648	0.153929	1	1	8.02536e-11	1	1	1	1	1	1
PA14_57160	5090592	5091503	912	+	apbA	2-dehydropantoate_2-reductase	core	CDS	PA4397	7	5.02281	-0.543864	-0.49028	1.40417	0.180728	-0.227136	0.0491529	-0.0295677	0.198502	0.0113645	1	1	0.00889253	1	1	1	1	1	1
PA14_58330	5194106	5194816	711	+	-	hypothetical_protein	core	CDS	PA4495	7	7.19771	0.264392	0.0793477	1.94289	0.242076	-0.0262903	-0.116667	0.239837	0.429752	-0.0660806	1	1	3.15698e-08	1	1	1	1	1	1
PA14_58360	5196776	5198374	1599	+	-	putative_binding_protein_component_of_ABC_transpor	core	CDS	PA4497	7	5.80934	-0.560392	1.88557	1.39904	0.437351	-0.557544	0.0341863	0.172271	-0.0970997	0.134366	1	0.000668387	0.0365046	1	1	1	1	1	1
PA14_58690	5229197	5231452	2256	-	-	hypothetical_protein	core	CDS	PA4523	7	9.16702	-0.0613959	0.185772	1.29438	0.700108	-0.113137	0.0469122	-0.195153	-0.0835199	-0.214572	1	1	0.0335227	1	1	1	1	1	1
PA14_58810	5239235	5239924	690	-	-	hypothetical_protein	core	CDS	PA4532	7	5.87657	-0.0642284	0.198729	1.61677	0.321469	-0.000477707	-0.245252	0.0281256	0.17303	-0.24732	1	1	7.45689e-05	1	1	1	1	1	1
PA14_59220	5275324	5276820	1497	+	-	pyocin_S5	RGP41	CDS	PA0985	7	6.06318	-0.272941	0.649767	1.36718	0.499822	-0.172634	0.268276	-0.318415	-0.0311916	-0.393245	1	1	0.0115565	1	1	1	1	1	1
PA14_59320	5284818	5285348	531	+	pilS2	type_IV_B_pilus_protein	RGP41	CDS	-	7	4.02093	0.0181836	0.147991	1.85264	0.423393	-0.410768	0.602453	-0.238582	-0.00750596	-0.295333	1	1	8.45202e-05	1	1	1	1	1	1
PA14_59340	5285345	5286286	942	+	pilT2	type_IV_B_pilus_protein	RGP41	CDS	-	7	4.72965	-0.296911	-0.200721	1.76698	0.389055	-0.42252	0.512662	-0.271443	0.0913173	-0.223241	1	1	0.000200157	1	1	1	1	1	1
PA14_59390	5289818	5289952	135	+	-	hypothetical_protein	RGP41	CDS	-	7	5.69877	0.346834	0.422085	1.49425	0.834002	-0.152345	0.21717	-0.320031	0.465381	-0.719064	1	1	0.0288453	1	1	1	1	1	1
PA14_60520	5393802	5394107	306	-	-	hypothetical_protein	core	CDS	PA4573	7	8.36419	-0.250699	-1.34867	1.26342	1.87452	0.0497559	0.661122	-0.172342	-0.291272	0.110474	1	0.0592219	0.0842829	3.28013e-05	1	1	1	1	1
PA14_60750	5413169	5413657	489	-	pra	protein_activator	core	CDS	PA4590	7	7.59112	1.83778	0.530195	2.50883	0.706586	-0.162808	-0.306391	0.190639	0.481718	0.127137	0.107889	1	5.83594e-07	1	1	1	1	1	1
PA14_60970	5439358	5439735	378	+	-	hypothetical_protein	core	CDS	PA4608	7	7.23176	0.198397	0.916021	1.5398	0.676805	-0.174941	0.291984	0.00436916	0.079467	-0.193439	1	1	2.29455e-05	1	1	1	1	1	1
PA14_61010	5441709	5441963	255	-	-	hypothetical_protein	core	CDS	PA4611	7	8.73212	0.0911153	2.72474	0.524687	0.491591	-0.444141	0.0748245	0.149806	-0.31654	0.0362328	1	6.29037e-05	1	1	1	1	1	1	1
PA14_61190	5457101	5458807	1707	-	-	hypothetical_protein	core	CDS	PA4624	7	6.19421	-1.52965	0.272269	1.52245	0.989269	-0.174269	0.135048	-0.1058	0.0484283	0.0684289	0.00296748	1	5.78012e-05	1	1	1	1	1	1
PA14_61380	5478677	5478934	258	+	-	hypothetical_protein	other	CDS	-	7	8.30622	-0.649786	-0.418209	4.42271	1.77286	-0.377856	0.603343	-0.286854	0.350699	-0.301696	1	1	9.0373e-16	0.00576693	1	1	1	1	1
PA14_61910	5520974	5521510	537	-	-	hypothetical_protein	core	CDS	PA4680	7	3.49988	0.376517	-0.08147	1.61431	0.991576	-0.800369	0.736679	-0.4351	0.328512	-0.104981	1	1	0.0086665	1	1	1	1	1	1
PA14_61920	5521541	5522560	1020	-	-	hypothetical_protein	core	CDS	PA4681	7	3.79095	0.16971	-0.925175	2.09024	0.705874	-0.74241	0.393639	0.262905	-0.39	0.14577	1	1	0.000163598	1	1	1	1	1	1
PA14_62240	5554091	5554438	348	+	-	hypothetical_protein	core	CDS	PA4702	7	6.70519	-0.252824	-0.104523	2.1808	1.07018	-0.404529	0.438777	-0.176711	0.219712	-0.218156	1	1	3.47023e-12	1	1	1	1	1	1
PA14_62250	5554664	5554936	273	+	-	hypothetical_protein	core	CDS	PA4703	7	5.80957	-0.513891	0.0553269	2.87008	0.923633	-0.46372	0.337529	-0.00157531	-0.130937	-0.094537	1	1	1.16479e-13	1	1	1	1	1	1
PA14_62390	5565188	5565637	450	+	-	hypothetical_protein	core	CDS	PA4714	7	7.07734	0.11666	0.641423	1.79825	-0.4212	0.366904	0.449795	-0.117224	0.199898	-0.368338	1	1	2.37673e-06	1	1	1	1	1	1
PA14_62420	5568023	5568916	894	+	-	hypothetical_protein	core	CDS	PA4717	7	7.56724	-0.00470322	-0.0752913	1.21862	0.480056	-0.241569	0.446052	-0.0597744	-0.231014	0.0629927	1	1	0.0157582	1	1	1	1	1	1
PA14_63210	5641111	5642292	1182	-	-	putative_two-component_response_regulator	core	CDS	PA4781	7	7.35755	-0.862189	-1.21668	1.49985	0.60563	-0.472816	0.597113	-0.340292	0.022521	-0.0872522	1	0.148792	0.000407783	1	1	1	1	1	1
PA14_63290	5648586	5649443	858	+	phaJ3	hypothetical_protein	core	CDS	PA4788	7	4.20937	0.0552505	0.493549	2.85744	0.23424	-0.342836	0.226234	-0.15248	0.283185	-0.283956	1	1	2.04638e-11	1	1	1	1	1	1
PA14_63340	5652314	5652877	564	+	-	putative_lipoprotein	core	CDS	PA4793	7	6.84376	0.044632	1.5214	0.40077	0.344303	-0.173185	0.103363	0.00691903	-0.168679	0.0610725	1	4.90497e-05	1	1	1	1	1	1	1
PA14_63350	5652879	5653361	483	+	-	GNAT_family_acetyltransferase	core	CDS	PA4794	7	6.65866	0.231533	1.25803	0.585287	0.378094	-0.13238	0.0788256	0.0254135	-0.224257	0.0762405	1	0.0323368	1	1	1	1	1	1	1
PA14_64460	5743033	5743449	417	-	psiF	hypothetical_protein	core	CDS	PA4874	7	7.63304	0.305592	0.678622	1.73091	1.06283	-0.33373	-0.138456	-0.132662	-0.0309914	0.0755887	1	1	2.11243e-08	1	1	1	1	1	1
PA14_64900	5783356	5784480	1125	-	-	putative_binding_protein_component_of_ABC_transporter	core	CDS	PA4913	7	6.38661	-0.65901	1.12659	1.62037	1.02917	-0.380004	0.136404	-0.0582073	0.146002	-0.0250172	1	0.497093	6.82903e-05	1	1	1	1	1	1
PA14_64920	5786095	5787720	1626	+	-	putative_methyl-accepting_chemotaxis_protein	core	CDS	PA4915	7	7.96119	0.184338	1.3198	2.61446	0.794779	-0.552213	0.355051	-0.236741	-0.0744423	-0.124735	1	0.0323368	5.40172e-15	1	1	1	1	1	1
PA14_64930	5787767	5788462	696	-	-	hypothetical_protein	core	CDS	PA4916	7	7.01431	0.204694	2.42566	0.184531	0.207816	0.340025	-0.0914352	0.0815811	-0.2059	-0.00565164	1	1.2517e-06	1	1	1	1	1	1	1
PA14_64940	5788477	5789079	603	-	-	hypothetical_protein	core	CDS	PA4917	7	7.97442	0.245434	2.80187	0.342148	0.478322	-0.00104677	0.528343	-0.216729	-0.355661	0.0606703	1	6.68009e-06	1	1	1	1	1	1	1
PA14_65040	5795237	5796088	852	-	-	hypothetical_protein	core	CDS	PA4925	7	5.90087	-0.403147	0.452802	2.67596	1.04501	-0.343157	0.081593	-0.229739	-0.0253885	0.0688553	1	1	2.93163e-13	1	1	1	1	1	1
PA14_65050	5796339	5797274	936	-	-	hypothetical_protein	core	CDS	PA4926	7	5.37262	-0.242861	-0.588621	1.6767	0.516902	-0.220513	-0.0462317	0.052475	-0.124914	-0.0632832	1	1	4.59064e-07	1	1	1	1	1	1
PA14_66410	5924342	5925802	1461	+	-	hypothetical_protein	core	CDS	PA5023	7	6.26679	-0.242953	-0.818272	0.255171	1.33186	-0.0130615	-0.0567813	0.0153462	0.0745581	-0.132795	1	1	1	0.0364115	1	1	1	1	1
PA14_66830	5968582	5969439	858	+	phaD	poly(3-hydroxyalkanoic_acid)_depolymerase	core	CDS	PA5057	7	6.32191	0.143236	0.426708	1.72913	0.686482	0.121106	-0.0684083	0.0220016	0.1938	-0.208339	1	1	2.85658e-06	1	1	1	1	1	1
PA14_66840	5969743	5971425	1683	+	phaC2	poly(3-hydroxyalkanoic_acid)_synthase_2	core	CDS	PA5058	7	8.71332	-0.284161	1.06279	3.22897	1.60309	-0.0320901	0.14836	0.229384	-0.231573	-0.141671	1	0.845244	1.99672e-16	0.00196923	1	1	1	1	1
PA14_66850	5971481	5972098	618	+	phaD	TetR_family_transcriptional_regulator	core	CDS	PA5059	7	7.76258	-0.249342	0.785347	4.04801	1.53928	-0.090417	0.192383	0.197261	-0.252019	-0.140215	1	1	3.2271e-21	0.0022402	1	1	1	1	1
PA14_66875	5972142	5973071	930	-	phaF	polyhydroxyalkanoate_synthesis_protein_PhaF	core	CDS	PA5060	7	9.19897	0.102389	0.016187	1.36213	0.452843	-0.102288	-0.191756	0.257433	-0.00487418	0.0331838	1	1	0.00025611	1	1	1	1	1	1
PA14_67240	6004374	6005174	801	-	hutG	N-formylglutamate_amidohydrolase	core	CDS	PA5091	7	5.93325	0.0710466	0.615541	1.4062	0.451079	-0.0687687	-0.224528	0.0734783	0.160941	0.183736	1	1	0.0138988	1	1	1	1	1	1
PA14_67250	6005167	6006375	1209	-	hutI	imidazolonepropionase	core	CDS	PA5092	7	5.47363	0.105896	0.229328	1.32739	0.48861	-0.225191	0.0787574	-0.0497503	0.222322	0.152434	1	1	0.0241027	1	1	1	1	1	1
PA14_67370	6017336	6018133	798	-	-	hypothetical_protein	core	CDS	PA5101	7	6.81463	-0.598355	0.669674	3.15165	1.33768	-0.116643	0.85254	-0.137407	-0.442955	0.356803	1	1	3.14527e-11	0.38998	1	1	1	1	1
PA14_67380	6018152	6019090	939	-	-	putative_fatty_acid_desaturase	core	CDS	PA5102	7	6.68027	0.0995988	0.507995	1.74003	1.20765	0.0538495	0.818505	-0.176301	-0.384897	0.20703	1	1	0.00155533	1	1	1	1	1	1
PA14_67440	6021710	6023071	1362	+	-	N-formimino-L-glutamate_deiminase	core	CDS	PA5106	7	6.68945	0.0661313	1.45579	1.06083	1.98906	0.527933	0.0842647	-0.0371044	0.199004	-0.199786	1	0.0600525	0.582374	3.15216e-05	1	1	1	1	1
PA14_68850	6140394	6143270	2877	-	gcvP1	glycine_dehydrogenase	core	CDS	PA5213	7	8.06157	-0.1796	0.368134	1.93525	1.10049	-0.34335	-0.000257624	0.0387246	0.0189529	0.0265003	1	1	8.23505e-12	0.91661	1	1	1	1	1
PA14_68940	6150109	6150930	822	+	-	hypothetical_protein	core	CDS	PA5220	7	8.12856	-0.380437	3.0555	2.99621	0.0430791	-0.0434503	0.100448	0.223465	0.0425906	0.206767	1	6.3388e-14	1.74078e-16	1	1	1	1	1	1
PA14_69170	6169019	6171007	1989	-	-	putative_O-antigen_acetylase	core	CDS	PA5238	7	6.75224	0.330827	-0.670499	1.52581	1.08093	-0.293086	0.179073	-0.0049523	-0.130207	0.021925	1	1	0.00195796	1	1	1	1	1	1
PA14_70350	6273236	6273700	465	+	-	hypothetical_protein	core	CDS	PA5329	7	6.10994	0.229652	1.29692	0.807329	0.716734	0.0365864	-0.247994	0.195902	-0.176238	0.0662299	1	0.0175869	1	1	1	1	1	1	1
PA14_70740	6299138	6299593	456	-	-	hypothetical_protein	core	CDS	PA5359	7	7.74483	0.106174	0.975653	3.14439	1.19352	-0.334683	0.0806838	0.424105	-0.582708	0.302208	1	1	4.13752e-18	0.489694	1	1	1	1	1
PA14_71230	6346455	6346925	471	+	-	hypothetical_protein	core	CDS	PA5395	7	3.56816	0.0271672	-0.149321	2.32588	0.877489	-0.668623	0.0721455	0.242678	-0.236838	0.34412	1	1	1.25988e-05	1	1	1	1	1	1
PA14_71380	6357284	6357460	177	-	-	hypothetical_protein	core	CDS	PA5408	7	6.0908	-0.277548	1.35288	1.02002	0.403303	-0.0724394	0.282422	-0.0245082	-0.00603556	0.0682379	1	0.0273954	0.699932	1	1	1	1	1	1
PA14_71390	6357465	6358025	561	-	-	hypothetical_protein	core	CDS	PA5409	7	6.08326	0.113937	1.42414	0.506007	0.114157	-0.147643	0.0340559	-0.0657625	-0.0428236	0.277275	1	0.0080514	1	1	1	1	1	1	1
PA14_71590	6377722	6377967	246	-	-	hypothetical_protein	core	CDS	PA5424	7	10.0729	0.318932	-0.450954	2.86578	0.570594	-0.56448	0.277643	0.106999	-0.46743	0.275903	1	1	1.55154e-14	1	1	1	1	1	1
PA14_71940	6412524	6413789	1266	-	wzt	ABC_subunit_of_A-band_LPS_efflux_transporter	core	CDS	PA5450	7	6.9333	-0.0149971	1.30114	0.241234	-0.288432	-0.208285	0.290925	0.0107225	-0.165705	0.134617	1	0.0323368	1	1	1	1	1	1	1
PA14_71970	6414586	6416025	1440	-	wbpW	GDP-mannose_pyrophosphorylase	core	CDS	PA5452	7	7.97035	0.361883	1.73752	0.535945	0.0843482	-0.168042	0.35443	-0.0311372	0.0770965	-0.0784629	1	1.30948e-07	1	1	1	1	1	1	1
PA14_71990	6416029	6417000	972	-	gmd	GDP-mannose_4,6-dehydratase""	core	CDS	PA5453	7	7.79164	0.252589	1.8391	0.678251	0.129501	-0.0246204	0.247093	-0.0418023	0.153835	-0.130067	1	4.6259e-10	1	1	1	1	1	1	1
PA14_72000	6416997	6417911	915	-	rmd	oxidoreductase_Rmd	core	CDS	PA5454	7	7.0318	0.163722	1.26968	0.0882853	-0.0163493	-0.0646159	0.309034	-0.0732426	0.0695132	-0.0981734	1	0.0217599	1	1	1	1	1	1	1
PA14_73090	6507745	6508989	1245	-	-	hypothetical_protein	core	CDS	PA5542	7	5.66825	0.328861	1.57348	0.491611	0.363814	-0.433616	0.60645	0.0238114	-0.163904	0.382903	1	0.00474205	1	1	1	1	1	1	1
PA14_01250	122725	124296	1572	+	ychM	putative_sulfate_transporter	core	CDS	PA0103	8	5.11297	-0.309011	-1.35581	0.626704	0.612028	0.456194	-0.360758	0.128024	-0.081446	-0.0675726	1	0.0225654	1	1	1	1	1	1	1
PA14_01290	125293	126417	1125	+	coxB	cytochrome_c_oxidase,_subunit_II""	core	CDS	PA0105	8	7.29858	-0.29019	0.493854	0.717206	1.52009	-0.197675	0.416888	-0.0142256	0.677592	0.66068	1	1	1	0.00325603	1	1	1	1	1
PA14_01300	126427	128019	1593	+	coxA	cytochrome_c_oxidase,_subunit_I""	core	CDS	PA0106	8	6.2407	-0.123017	0.553628	1.61666	2.29037	-0.222125	-0.0818902	-0.0215195	0.684573	0.804657	1	1	0.00327816	5.40734e-07	1	1	1	1	1
PA14_01310	128030	128584	555	+	coxG	cytochrome_C_oxidase_assembly_protein	core	CDS	PA0107	8	4.81029	-0.619627	0.419403	2.00321	2.38146	-0.195043	-0.322703	0.195326	0.439288	0.978103	1	1	0.00345508	0.000160002	1	1	1	1	1
PA14_01320	128595	129482	888	+	coIII	cytochrome_c_oxidase,_subunit_III""	core	CDS	PA0108	8	5.44312	0.00352573	0.235379	2.07058	2.35844	-0.0434797	-0.153633	-0.167685	0.604039	0.934374	1	1	0.000569948	3.39045e-05	1	1	1	1	1
PA14_01340	129723	130517	795	+	-	hypothetical_protein	core	CDS	PA0110	8	5.84732	-0.0674391	0.180999	0.740481	1.75807	0.337735	0.168501	-0.229795	0.290892	0.957279	1	1	1	0.0061884	1	1	1	1	1
PA14_01350	130492	131070	579	+	-	hypothetical_protein	core	CDS	PA0111	8	4.88552	-0.0705328	1.01816	1.09924	1.64537	0.280196	-0.0230508	0.0284622	0.482736	0.931843	1	1	0.533201	0.0415165	1	1	1	1	1
PA14_01360	131135	132208	1074	+	ctaA	hypothetical_protein	core	CDS	PA0112	8	4.61822	-0.497483	0.932048	1.27541	1.70312	-0.0431325	-0.0739309	0.174622	0.613103	0.954382	1	1	0.211472	0.0252372	1	1	1	1	1
PA14_02390	214640	215557	918	-	-	putative_transcriptional_regulator	core	CDS	PA0191	8	4.7562	0.143586	0.413386	-0.247947	-0.51906	2.71883	-0.157428	0.451814	-0.566848	-0.364128	1	1	1	1	0.0129899	1	1	1	1
PA14_02490	224119	224931	813	+	tonB2	hypothetical_protein	core	CDS	PA0197	8	1.62759	-0.958508	0.142022	0.139333	-2.64697	6.17155	-0.603955	0.545845	0.110855	-1.10881	1	1	1	0.937124	0.000159515	1	1	1	1
PA14_02530	226691	227272	582	+	-	hypothetical_protein	core	CDS	PA0201	8	6.85143	0.222282	0.865088	-0.785029	-1.06113	3.89923	0.0758508	0.393293	-0.365645	-0.299567	1	1	1	1	0.00806662	1	1	1	1
PA14_02550	227383	229047	1665	+	mdcA	malonate_decarboxylase_alpha_subunit	core	CDS	PA0208	8	5.30759	0.818318	0.73289	-0.994028	-0.142693	2.56983	0.348758	0.381284	0.414826	0.75303	1	1	0.820312	1	0.00566068	1	1	1	1
PA14_03490	319880	320317	438	+	-	hypothetical_protein	core	CDS	PA0269	8	5.38765	0.999526	0.664924	1.82732	0.381619	0.404207	-0.137406	0.481797	0.352282	0.0387064	1	1	3.90776e-05	1	1	1	1	1	1
PA14_03510	320329	320736	408	+	-	hypothetical_protein	core	CDS	PA0270	8	6.46324	0.0107271	1.28173	2.31704	0.393401	0.37887	-0.0910863	0.427358	0.375016	-0.0814996	1	0.121207	3.04254e-11	1	1	1	1	1	1
PA14_03520	320770	321054	285	+	-	hypothetical_protein	core	CDS	PA0271	8	7.13363	-0.0347406	1.52784	2.54343	0.637232	0.362709	-0.18157	0.442438	0.232646	0.0114797	1	0.00127389	7.75576e-15	1	1	1	1	1	1
PA14_03680	329966	330784	819	-	cysT	sulfate_transport_protein_CysT	core	CDS	PA0282	8	5.66981	1.0049	0.347665	-0.708104	-0.188476	3.5594	-0.403259	-0.432171	0.12494	-0.672229	1	1	1	1	0.000178029	1	1	1	1
PA14_03710	332121	332303	183	-	-	hypothetical_protein	core	CDS	PA0284	8	6.67413	-0.287389	1.18061	-0.0369873	-1.77997	4.92533	-0.525477	0.561505	-0.393944	-0.294346	1	1	1	0.895017	0.000192648	1	1	1	1
PA14_04100	368901	369338	438	+	-	hypothetical_protein	core	CDS	PA0315	8	7.57347	0.467216	0.288001	-0.841247	1.66632	-0.018586	0.246632	-0.108118	0.0150343	0.620908	1	1	1	0.0061884	1	1	1	1	1
PA14_05640	499715	501907	2193	+	bfrG	hypothetical_protein	core	CDS	PA0434	8	4.53089	0.750175	-1.0113	1.71467	-0.361664	0.270423	0.0670558	0.311372	-0.0539844	0.147447	1	1	0.00117978	1	1	1	1	1	1
PA14_06170	545340	546311	972	-	fiuR	putative_transmembrane_sensor	core	CDS	PA0471	8	6.66494	1.15531	-0.0318075	0.132119	1.25636	1.97041	0.459793	0.375413	0.0483003	-0.0835466	1	1	1	1	0.0438539	1	1	1	1
PA14_07870	678769	679815	1047	+	-	putative_binding_protein_component_of_ABC_transporter	core	CDS	PA0604	8	6.9632	-1.91227	-0.61793	0.363365	0.733505	-0.474703	0.631446	0.0638302	0.517705	0.722977	0.000377166	1	1	1	1	1	1	1	1
PA14_09220	781694	781999	306	-	pchB	isochorismate-pyruvate_lyase	core	CDS	PA4230	8	8.55746	1.11921	1.42492	1.52465	0.88837	1.22493	0.0943482	0.338412	0.0844908	-0.168733	1	0.173112	0.0371437	1	1	1	1	1	1
PA14_10350	893727	894983	1257	-	-	putative_secretion_protein	core	CDS	PA4142	8	8.15817	-0.7646	1.52485	3.28152	1.05844	0.352304	0.402442	0.414105	-0.0911414	-0.0493082	1	0.0605801	1.89033e-12	1	1	1	1	1	1
PA14_11130	967444	968133	690	-	-	short_chain_dehydrogenase	core	CDS	PA4079	8	8.8361	-0.130011	0.335491	1.3017	1.86218	0.381708	-0.108228	0.37973	0.224334	0.120019	1	1	0.0262887	2.73513e-06	1	1	1	1	1
PA14_11140	968223	971198	2976	-	-	putative_nonribosomal_peptide_synthetase	core	CDS	PA4078	8	9.92705	-0.639755	0.684418	3.15041	2.21633	0.34498	-0.0923073	0.424074	0.324249	0.0480111	1	1	6.7035e-12	9.21733e-06	1	1	1	1	1
PA14_11830	1024317	1026248	1932	+	-	transcriptional_regulator	core	CDS	PA4021	8	6.60989	-0.207317	1.26773	0.103959	-0.0773712	-0.0100766	0.375372	0.098752	0.126471	0.0759265	1	0.0225654	1	1	1	1	1	1	1
PA14_12740	1091836	1092411	576	+	-	hypothetical_protein	core	CDS	PA3952	8	6.40006	-1.32879	1.60421	-0.590001	-0.256121	0.0820897	0.699903	-0.213196	0.0543354	0.0576054	1	0.0395553	1	1	1	1	1	1	1
PA14_12910	1107072	1107251	180	+	-	hypothetical_protein	core	CDS	PA3939	8	3.45694	0.163652	0.0746088	-1.18396	-0.970698	2.7522	0.57914	0.0322994	0.421516	-1.08603	1	1	0.51147	1	0.00620166	1	1	1	1
PA14_12920	1107458	1108471	1014	+	-	taurine_ABC_transporter_periplasmic_protein	core	CDS	PA3938	8	5.19079	-0.271663	0.0598482	-1.03981	-0.130231	3.61527	0.243103	0.851396	-0.00341368	-0.704407	1	1	0.769459	1	0.000385506	1	1	1	1
PA14_12940	1108535	1109326	792	+	-	taurine_ABC_transporter_ATP-binding_protein	core	CDS	PA3937	8	5.61517	-0.298437	-0.521527	-0.216932	0.293484	3.26641	0.801516	0.979016	-0.0113924	-0.700559	1	1	1	1	0.00241283	1	1	1	1
PA14_12960	1109316	1110134	819	+	-	taurine_ABC_transporter_permease	core	CDS	PA3936	8	5.23899	-0.244218	-0.809129	-0.665579	0.227665	3.89311	0.668764	0.851031	0.411667	-0.899024	1	1	1	1	0.000438813	1	1	1	1
PA14_13010	1116682	1117461	780	-	-	hypothetical_protein	core	CDS	PA3931	8	5.67478	-1.75858	2.73156	0.470723	-1.46401	4.43924	-0.684753	0.542031	-0.384043	-0.2989	1	0.111338	1	1	0.00154534	1	1	1	1
PA14_13130	1126214	1128139	1926	+	-	hypothetical_protein	core	CDS	PA3923	8	8.16574	-1.08819	2.06886	2.66337	1.62593	-0.0425033	0.0860428	0.381342	0.240268	0.444009	1	2.66546e-05	1.97785e-11	0.00403335	1	1	1	1	1
PA14_13140	1128200	1129567	1368	+	-	hypothetical_protein	core	CDS	PA3922	8	7.69795	-0.662125	2.13839	2.82398	1.44942	-0.0988675	0.254139	0.240681	0.312011	0.426472	1	0.000181158	1.01643e-10	0.103331	1	1	1	1	1
PA14_13170	1132653	1135031	2379	-	-	putative_metal_transporting_P-type_ATPase	core	CDS	PA3920	8	5.17307	-0.028671	-0.744095	2.38314	-0.684383	0.0818896	0.443049	0.387571	0.755466	-0.0123051	1	1	5.75399e-09	1	1	1	1	1	1
PA14_13390	1151320	1151715	396	-	-	hypothetical_protein	core	CDS	PA3904	8	6.61932	1.81671	-0.643482	-0.44927	0.346026	0.30833	0.691341	-0.217065	0.499571	-0.48732	0.000933618	1	1	1	1	1	1	1	1
PA14_14740	1255607	1255993	387	+	iscU	scaffold_protein	core	CDS	PA3813	8	7.8066	-0.579239	-0.488696	-1.11427	1.83843	0.422816	-0.682515	0.26747	0.0430843	-0.0345264	1	1	0.323384	9.57676e-06	1	1	1	1	1
PA14_14750	1256021	1256344	324	+	icsA	putative_iron-binding_protein_IscA	core	CDS	PA3812	8	7.85209	-0.515139	-0.540031	-0.854796	1.77392	0.414035	-0.527949	0.1619	0.198402	-0.119396	1	1	1	2.09759e-05	1	1	1	1	1
PA14_16250	1387521	1389017	1497	+	lasB	elastase_LasB	core	CDS	PA3724	8	12.4307	-0.610145	1.54818	4.08047	1.59222	0.288665	-0.0908847	0.392742	0.458583	0.202624	1	0.0263464	8.10818e-16	0.0415165	1	1	1	1	1
PA14_17480	1499097	1500101	1005	+	rpoS	RNA_polymerase_sigma_factor_RpoS	core	CDS	PA3622	8	10.8836	-0.268084	1.04882	1.96465	0.290994	0.301784	-0.154743	0.463181	-0.00211294	0.41835	1	0.762261	2.88598e-11	1	1	1	1	1	1
PA14_17980	1544365	1545204	840	-	glpF	glycerol_uptake_facilitator_protein	core	CDS	PA3581	8	6.95148	-0.232963	0.530051	-1.41336	0.88752	-0.14346	0.903354	-0.731766	0.546625	-0.508642	1	1	0.00116175	1	1	1	1	1	1
PA14_18680	1608062	1608283	222	-	bfd	hypothetical_protein	core	CDS	PA3530	8	6.60759	1.09919	-0.968018	0.0680436	2.65578	1.68692	0.978233	-0.419775	0.678926	-0.542785	1	1	1	0.000509373	0.325704	1	1	1	1
PA14_18800	1620687	1620881	195	+	-	hypothetical_protein	core	CDS	PA3520	8	6.07259	-2.08688	1.8155	3.75532	0.607625	0.71471	-0.000760604	0.768103	0.269991	0.251374	0.104825	0.045565	6.85819e-15	1	1	1	1	1	1
PA14_18810	1621282	1622319	1038	+	-	hypothetical_protein	core	CDS	PA3519	8	3.27326	-2.12543	0.474425	2.20546	0.129024	0.0664405	1.05258	0.251771	0.872144	-0.505914	0.377794	1	0.0052974	1	1	1	1	1	1
PA14_19490	1684916	1685554	639	+	lsfA	putative_antioxidant_protein	core	CDS	PA3450	8	8.26488	-1.03343	2.48766	0.240706	-1.25999	4.91959	-0.584739	0.518672	-0.206649	-0.510459	1	0.0714333	1	1	0.000210175	1	1	1	1
PA14_19500	1685805	1686809	1005	+	ssuA	hypothetical_protein	core	CDS	PA3449	8	3.81271	-0.0501603	1.5398	-1.6388	-0.0598556	4.95229	-0.310963	0.697804	0.0651171	-0.888211	1	0.636267	0.298928	1	9.21381e-05	1	1	1	1
PA14_19530	1688537	1689130	594	+	ssuE	NAD(P)H-dependent_FMN_reductase	core	CDS	PA3446	8	5.95693	-1.03636	1.68187	-0.264679	-0.518322	3.09466	-0.579839	0.215106	-0.339889	-0.411972	1	0.25346	1	1	0.00254004	1	1	1	1
PA14_19540	1689249	1690220	972	+	ssuA	hypothetical_protein	core	CDS	PA3445	8	5.00295	-0.279569	1.40454	-0.513496	0.153673	2.39612	-0.513075	0.264655	0.260373	-0.882992	1	0.462122	1	1	0.019429	1	1	1	1
PA14_19560	1690298	1691446	1149	+	ssuD	alkanesulfonate_monooxygenase	core	CDS	PA3444	8	4.39211	-1.29807	0.293762	0.0518713	-0.0644318	4.71397	-0.475572	0.972218	0.0624413	-1.10883	1	1	1	1	0.000497406	1	1	1	1
PA14_19570	1691467	1692255	789	+	ssuC	ABC_transporter_permease	core	CDS	PA3443	8	4.44655	-0.685457	0.319603	0.232442	0.346829	2.62933	-0.596223	1.01	-0.0173475	-0.77478	1	1	1	1	0.016816	1	1	1	1
PA14_19580	1692252	1693076	825	+	ssuB	aliphatic_sulfonates_transport_ATP-binding_subunit	core	CDS	PA3442	8	4.08861	-1.46997	-0.11823	-0.55904	0.334218	3.85911	0.319446	0.787688	0.134744	-0.967502	1	1	1	1	0.00283364	1	1	1	1
PA14_19590	1693117	1693332	216	+	ssuF	putative_molybdopterin-binding_protein	core	CDS	PA3441	8	5.20691	-1.71971	0.599248	0.226976	0.388934	4.30066	0.957246	0.617934	0.618867	-1.04896	1	1	1	1	0.00518848	1	1	1	1
PA14_19990	1720161	1720676	516	+	-	RNA_polymerase_ECF-subfamily_sigma-70_factor	core	CDS	PA3410	8	2.87746	0.190304	-1.74709	-2.41848	0.846358	1.74224	1.59184	0.69529	0.285233	0.0894482	1	0.0784069	0.00556108	1	0.90733	1	1	1	1
PA14_20020	1724698	1725315	618	+	hasAp	heme_acquisition_protein_HasAp	core	CDS	PA3407	8	4.95751	0.314276	-0.600547	0.363299	-0.743467	1.64827	2.77881	1.19866	0.682982	0.610172	1	1	1	1	1	0.000896356	1	1	1
PA14_22350	1945934	1947589	1656	+	actP	acetate_permease	core	CDS	PA3234	8	6.54953	-0.429999	2.7628	-1.46403	0.793701	-0.0401941	1.10834	-0.521125	0.431145	-0.572819	1	1.6746e-06	0.0665977	1	1	1	1	1	1
PA14_24650	2154740	2154952	213	-	rmf	ribosome_modulation_factor	core	CDS	PA3049	8	12.541	-1.43638	1.80089	4.74492	1.60734	0.231648	0.640692	0.262198	0.176149	-0.238897	1	0.0275188	8.96329e-13	0.215497	1	1	1	1	1
PA14_26000	2271476	2272120	645	+	-	putative_magnesium_chelatase	core	CDS	PA2941	8	6.04401	-0.036017	-1.24286	0.0198804	0.191635	0.502501	0.468805	0.0390966	-0.0736759	-0.0670233	1	0.00975614	1	1	1	1	1	1	1
PA14_26060	2277092	2277400	309	-	-	hypothetical_protein	core	CDS	PA2937	8	5.79554	-0.970493	0.342266	2.52846	1.50423	0.0412509	0.382723	0.0229284	0.289236	-0.0947269	1	1	1.11182e-08	0.0489867	1	1	1	1	1
PA14_26190	2286036	2287367	1332	-	-	hypothetical_protein	core	CDS	PA2927	8	6.93203	-0.234905	0.887331	1.87188	1.38646	0.239779	0.343503	0.219553	-0.0482644	0.185683	1	1	2.80793e-07	0.0336851	1	1	1	1	1
PA14_26720	2327152	2328768	1617	-	mccB	putative_biotin-dependent_carboxylase	core	CDS	PA2888	8	4.95351	-0.768787	1.57772	0.168525	0.982171	-0.16292	0.189537	0.168489	0.186101	0.171934	1	0.0112956	1	1	1	1	1	1	1
PA14_26730	2328770	2329648	879	-	-	putative_short-chain_dehydrogenase	core	CDS	PA2887	8	3.75133	-1.19174	1.93019	-0.0140326	0.790955	-0.0659915	0.266983	0.0173732	0.295394	0.141629	1	0.000857864	1	1	1	1	1	1	1
PA14_28250	2443370	2444509	1140	-	-	putative_secreted_acid_phosphatase	RGP43	CDS	-	8	5.40175	-0.697927	1.98022	-0.330062	0.382409	0.415025	0.550396	-0.146398	0.337607	-0.279284	1	4.00521e-05	1	1	1	1	1	1	1
PA14_28620	2465588	2465914	327	-	-	hypothetical_protein	core	CDS	PA2746	8	5.98184	-0.164168	0.89287	1.54763	1.9464	0.455689	0.30271	0.435327	0.200319	0.242194	1	1	0.01961	0.000632858	1	1	1	1	1
PA14_29375	2543109	2543870	762	-	-		core	CDS	-	8	6.55586	1.24179	-0.34526	0.512053	0.0696404	1.9979	1.18936	-0.0336285	-0.0954804	-0.324514	1	1	1	1	0.016816	1	1	1	1
PA14_30460	2637996	2639063	1068	+	-	putative_flavin-dependent_oxidoreductase	core	CDS	PA2600	8	4.72354	-0.700032	0.399134	0.213574	-0.511724	2.27335	-0.227342	0.113634	-0.369557	-0.303528	1	1	1	1	0.00290399	1	1	1	1
PA14_30470	2639073	2640017	945	+	-	putative_periplasmic_aliphatic_sulfonate-binding_protein	core	CDS	PA2599	8	3.82882	-0.336835	0.464715	-0.0715642	0.0108677	2.36456	-0.461969	0.0371174	-0.0285956	-0.589942	1	1	1	1	0.00607043	1	1	1	1
PA14_30490	2640027	2641109	1083	+	-	putative_lavin-dependent_oxidoreductase	core	CDS	PA2598	8	3.91453	-0.166396	0.153213	0.0785113	-0.314257	2.47244	-0.490306	0.274615	-0.123222	-0.562003	1	1	1	1	0.00470485	1	1	1	1
PA14_30500	2641114	2642265	1152	+	-	putative_acyl-CoA_dehydrogenase	core	CDS	PA2597	8	4.35898	-0.575203	0.416027	0.320715	-0.269593	1.93144	-0.0843431	0.0704741	0.198427	-0.740933	1	1	1	1	0.0162844	1	1	1	1
PA14_30520	2642373	2643359	987	+	-	putative_periplasmic_aliphatic_sulfonate-binding_protein	core	CDS	PA2596	8	3.21025	-0.447844	-0.0206031	-0.52013	-0.883489	2.1181	0.470963	-0.155982	0.502464	-0.737198	1	1	1	1	0.00275691	1	1	1	1
PA14_30550	2644483	2645442	960	+	ssuA	putative_periplasmic_aliphatic_sulfonate-binding_protein	core	CDS	PA2594	8	3.85735	0.060897	0.312354	-0.442323	0.0833641	2.35455	-0.241135	0.351852	0.097794	-0.636	1	1	1	1	0.00865336	1	1	1	1
PA14_30630	2654014	2655162	1149	+	pqsH	putative_FAD-dependent_monooxygenase	core	CDS	PA2587	8	8.95546	1.75985	0.582015	0.309545	0.222009	0.666133	0.121725	0.299849	-0.16143	0.080983	0.000425218	1	1	1	1	1	1	1	1
PA14_31450	2734145	2734291	147	-	-	hypothetical_protein	other	CDS	-	8	5.50894	-0.300148	-0.142321	-0.357113	1.4048	0.471805	0.0578007	0.310877	-0.152317	-0.125525	1	1	1	0.0133575	1	1	1	1	1
PA14_32710	2840489	2841007	519	+	-	ECF_subfamily_RNA_polymerase_sigma-70_factor	core	CDS	PA2468	8	6.49487	0.797316	0.102361	0.293314	0.367581	1.78395	0.721168	0.435453	0.00856071	-0.0127766	1	1	1	1	0.0255019	1	1	1	1
PA14_32720	2841016	2842002	987	+	-	transmembrane_sensor	core	CDS	PA2467	8	7.29993	1.28553	-0.395985	0.244996	0.356409	2.03585	0.827904	0.376858	0.0172619	0.00503027	1	1	1	1	0.000633013	1	1	1	1
PA14_33250	2909570	2910037	468	+	-	hypothetical_protein	core	CDS	PA2427	8	5.25083	-0.818942	0.633531	-0.0542248	0.184713	1.03662	2.11184	0.606512	-0.104042	0.495146	1	1	1	1	1	0.0145862	1	1	1
PA14_33260	2910054	2910617	564	-	pvdS	extracytoplasmic-function_sigma-70_factor	core	CDS	PA2426	8	6.91295	0.0539006	0.556597	0.497606	0.453082	4.5982	0.793957	0.592296	-0.0570609	0.307921	1	1	1	1	5.60121e-05	1	1	1	1
PA14_33270	2911261	2912025	765	+	pvdG	PvdG	core	CDS	PA2425	8	5.98182	-1.20849	0.3719	-0.908862	0.981558	3.00432	2.97535	0.31823	-0.137115	0.302526	1	1	0.991354	1	0.00518848	0.00245102	1	1	1
PA14_33280	2912099	2925127	13029	+	pvdL	peptide_synthase	core	CDS	PA2424	8	8.2559	-1.0138	0.309796	0.0138222	0.592382	1.7666	3.15016	0.553909	0.0311308	0.36869	1	1	1	1	0.0506425	4.83216e-07	1	1	1
PA14_33500	2947542	2948951	1410	+	pvdH	diaminobutyrate--2-oxoglutarate_aminotransferase	core	CDS	PA2413	8	6.03198	-1.25504	0.180385	2.85166	1.20799	0.520282	1.07268	0.320671	0.0146234	0.301289	1	1	6.00446e-09	0.96301	1	1	1	1	1
PA14_33510	2949029	2949247	219	+	-	hypothetical_protein	core	CDS	PA2412	8	6.07551	-0.860785	0.900459	1.81903	0.844908	0.851799	2.09766	0.65659	0.138867	0.441338	1	1	0.0102695	1	1	0.00620284	1	1	1
PA14_33520	2949248	2950012	765	+	-	putative_thioesterase	core	CDS	PA2411	8	7.30845	-0.922734	0.578059	1.31051	1.26429	0.655525	2.21979	0.454363	0.0681802	0.39954	1	1	0.117708	0.673294	1	7.98191e-05	1	1	1
PA14_33550	2951928	2952683	756	-	-	putative_ATP-binding_component_of_ABC_transporter	core	CDS	PA2408	8	4.33282	1.39857	-0.50359	-1.6519	-0.187618	1.49734	2.23814	0.144174	-0.207181	0.247492	1	1	0.0229979	1	0.839837	0.00487202	1	1	1
PA14_33560	2952680	2953633	954	-	-	putative_adhesion_protein	core	CDS	PA2407	8	3.85858	0.976627	-0.582498	-1.33363	0.0307669	0.682472	2.51769	0.226361	0.0319381	0.338659	1	1	0.203627	1	1	0.000724618	1	1	1
PA14_33610	2956615	2972064	15450	+	-	peptide_synthase	core	CDS	PA2400	8	9.20449	-0.339514	0.458211	0.21203	0.429877	0.801719	2.05817	0.485452	0.0175557	0.493549	1	1	1	1	1	1.86016e-05	1	1	1
PA14_33630	2972068	2978637	6570	+	pvdJ	PvdJ	core	CDS	PA2399	8	8.03822	-0.286069	0.869289	-0.294391	0.0967438	0.604691	2.15908	0.419022	-0.105714	0.669127	1	1	1	1	1	0.000151411	1	1	1
PA14_33650	2978649	2985995	7347	+	pvdD	pyoverdine_synthetase_D	core	CDS	PA2399	8	8.64106	-0.373113	0.35041	0.358019	0.361338	0.399849	2.28929	0.0663591	-0.0761361	0.471954	1	1	1	1	1	8.32711e-07	1	1	1
PA14_33680	2986159	2988606	2448	-	fpvA	ferripyoverdine_receptor	core	CDS	PA2398	8	6.00508	2.31588	-0.480588	-1.60963	0.217637	1.16691	1.40768	0.348882	0.0925712	0.231662	0.00778169	1	0.0444647	1	1	1	1	1	1
PA14_33690	2988709	2990358	1650	-	pvdE	pyoverdine_biosynthesis_protein_PvdE	core	CDS	PA2397	8	3.88521	-0.672434	0.29432	-0.909616	-0.341618	3.03183	2.40102	0.634833	0.0419789	0.408132	1	1	0.955642	1	0.0129899	0.0378738	1	1	1
PA14_33710	2991632	2992486	855	-	pvdO	PvdO	core	CDS	PA2395	8	3.59596	-0.997433	0.0836245	-1.21299	0.283359	2.0326	2.79975	0.701455	0.204869	0.23183	1	1	0.53311	1	0.393579	0.00215592	1	1	1
PA14_33720	2992515	2993798	1284	-	pvdN	PvdN	core	CDS	PA2394	8	4.36539	-1.40831	1.04483	-0.47683	0.490123	1.49626	2.98236	0.518728	0.105549	0.374665	1	1	1	1	1	0.000210351	1	1	1
PA14_33730	2993821	2995167	1347	-	-	putative_dipeptidase_precursor	core	CDS	PA2393	8	4.89417	-0.580922	1.12322	0.0343116	0.291638	0.493758	1.96432	0.553332	-0.0252664	0.332481	1	0.831142	1	1	1	0.032428	1	1	1
PA14_33740	2995383	2997017	1635	+	pvdP	PvdP	core	CDS	PA2392	8	5.7234	-0.240942	-0.109005	0.438179	0.0202187	0.814075	2.45467	0.464266	-0.119575	0.429473	1	1	1	1	1	0.000350268	1	1	1
PA14_33810	3003534	3004865	1332	+	pvdA	L-ornithine_N5-oxygenase	core	CDS	PA2386	8	6.13351	1.11235	-0.704074	-0.681995	0.559843	1.66311	2.15	0.324218	0.316874	0.385868	1	1	1	1	0.255742	0.0118904	1	1	1
PA14_33820	3004988	3007276	2289	+	pvdQ	penicillin_acylase-related_protein	core	CDS	PA2385	8	5.51207	0.342003	-0.284958	-0.376788	1.0532	1.04066	3.29803	0.582766	0.0803666	0.389112	1	1	1	1	1	4.83216e-07	1	1	1
PA14_33830	3007457	3007780	324	+	-	hypothetical_protein	core	CDS	PA2384	8	6.87359	0.556762	-0.844971	-0.0931349	1.21194	2.0589	2.19541	0.594481	-0.00490991	0.434888	1	1	1	1	0.0247963	0.0172584	1	1	1
PA14_34150	3037579	3038664	1086	+	sfnR	putative_transcriptional_regulator	core	CDS	PA2359	8	5.47961	-0.295701	1.38283	1.06272	-0.0982914	2.11056	-0.275792	0.41243	-0.302091	-0.609601	1	0.451659	0.68413	1	0.0293927	1	1	1	1
PA14_34170	3038777	3039166	390	+	-	hypothetical_protein	core	CDS	PA2358	8	3.01063	-0.378377	0.854449	-0.846038	-0.413765	2.64428	-0.100703	0.287699	-0.244883	-0.940803	1	1	1	1	0.0215083	1	1	1	1
PA14_34720	3084472	3085272	801	-	-	hypothetical_protein	core	CDS	PA2313	8	3.35963	-0.331057	1.08295	-0.00159682	0.200662	1.96149	0.344462	0.0964367	0.0908413	-1.19776	1	0.973077	1	1	0.0309583	1	1	1	1
PA14_34730	3085289	3085870	582	-	-	XRE_family_transcriptional_regulator	core	CDS	PA2312	8	5.51842	-0.535486	1.26191	0.55819	-1.30563	4.43668	-0.153365	0.427431	-0.241229	-0.530645	1	0.924476	1	1	0.000178029	1	1	1	1
PA14_34740	3085925	3086083	159	-	-	hypothetical_protein	core	CDS	PA2311	8	4.38937	-1.0831	2.28477	1.08894	-2.35786	5.12449	-0.326437	0.86887	-0.534107	-0.186066	1	0.42528	0.823781	0.516143	0.000497406	1	1	1	1
PA14_34770	3087301	3088323	1023	+	-	putative_ABC_transporter,_periplasmic_binding_protein""	core	CDS	PA2309	8	3.60349	-0.728106	-0.361521	0.108591	0.135198	2.56056	0.586385	1.0712	0.282416	-0.775148	1	1	1	1	0.0222511	1	1	1	1
PA14_34780	3088331	3089179	849	+	-	putative_ABC_transporter_ATP-binding_component	core	CDS	PA2308	8	3.91428	-0.86621	0.28472	0.464831	-0.258048	2.73895	0.455776	1.20277	0.521219	-0.943962	1	1	1	1	0.00267189	1	1	1	1
PA14_34870	3103993	3105444	1452	+	chiC	chitinase	core	CDS	PA2300	8	10.8123	-0.880168	1.12731	3.57045	1.99865	0.853406	0.311429	0.386135	0.450326	-0.139994	1	0.760613	8.90303e-12	0.00167156	1	1	1	1	1
PA14_36200	3225300	3226106	807	+	-	putative_binding_protein_component_of_ABC_transporter	core	CDS	PA2204	8	7.08664	-1.02099	2.86494	-0.071422	-2.20157	4.77012	-0.270174	0.376221	-0.0857364	-0.105596	1	0.042025	1	0.473289	0.000948597	1	1	1	1
PA14_36220	3226187	3226903	717	+	gltJ	putative_amino_acid_permease	core	CDS	PA2203	8	3.48786	0.205242	1.16313	-1.1017	-2.00034	4.28363	0.0283253	0.433516	0.0021448	-0.225604	1	0.980192	0.705689	0.690328	0.000823518	1	1	1	1
PA14_36230	3226905	3227582	678	+	glnP	amino_acid_ABC_transporter_permease	core	CDS	PA2202	8	3.33211	0.0836004	1.01219	-1.12174	-1.70759	3.95127	0.297915	0.332342	0.0817913	-0.431993	1	1	0.688545	1	0.00267627	1	1	1	1
PA14_36820	3281521	3281688	168	-	-	hypothetical_protein	core	CDS	PA2146	8	8.39897	-0.729444	0.642777	4.24259	2.51224	1.48386	0.926476	-0.627252	0.831424	-0.445666	1	1	8.19965e-10	0.000105413	0.718494	1	1	1	1
PA14_36830	3282187	3282585	399	+	-	hypothetical_protein	core	CDS	PA2145	8	3.91285	-1.30788	1.61435	1.60685	0.471265	0.339758	0.427122	0.26196	0.11916	-0.345491	1	0.173112	0.0374054	1	1	1	1	1	1
PA14_37210	3314904	3315701	798	-	-	hypothetical_protein	core	CDS	PA2116	8	6.85092	-0.477906	0.503562	2.07341	0.662129	0.440533	0.0903853	0.272913	0.111635	0.236482	1	1	5.44533e-06	1	1	1	1	1	1
PA14_37250	3317016	3318287	1272	+	-	major_facilitator_transporter	core	CDS	PA2114	8	5.99724	-0.770856	1.72642	0.74875	0.471898	0.592928	0.378762	0.208179	0.483594	0.369546	1	0.0413667	1	1	1	1	1	1	1
PA14_37260	3318312	3319541	1230	+	opdO	putative_porin	core	CDS	PA2113	8	5.05456	-0.570503	1.36047	1.68834	0.288049	0.0717605	0.628989	0.398855	0.318233	0.692159	1	0.415366	0.0214274	1	1	1	1	1	1
PA14_37270	3319574	3320317	744	+	-	LamB/YcsF_family_protein	core	CDS	PA2112	8	4.65528	-0.130225	0.622636	1.55534	0.25791	0.104612	0.928484	0.244756	0.338808	0.619879	1	1	0.0471271	1	1	1	1	1	1
PA14_37290	3320314	3321027	714	+	-	hypothetical_protein	core	CDS	PA2111	8	4.70245	-0.662108	1.06057	1.78005	0.275445	-0.102273	1.01362	0.197653	0.152944	0.626499	1	0.989888	0.00265348	1	1	1	1	1	1
PA14_37310	3321024	3321965	942	+	-	hypothetical_protein	core	CDS	PA2110	8	5.41544	-0.735967	1.06754	1.92702	0.196537	-0.0203683	0.946829	0.349118	0.227573	0.544111	1	0.979677	0.00061839	1	1	1	1	1	1
PA14_37320	3322033	3322509	477	+	-	hypothetical_protein	core	CDS	PA2109	8	3.46395	-0.371446	0.76634	1.86007	-0.153858	-0.196683	0.461205	0.64339	0.0392213	0.573312	1	1	0.00300815	1	1	1	1	1	1
PA14_37510	3338466	3339314	849	-	-	hypothetical_protein	core	CDS	PA2088	8	5.4928	-0.617878	0.172818	0.352321	-0.614543	1.44157	2.32244	0.892065	0.563387	-0.503817	1	1	1	1	1	0.00979196	1	1	1
PA14_37520	3339298	3339954	657	-	-	hypothetical_protein	core	CDS	PA2087	8	5.34712	0.385156	0.836241	0.0404036	-0.876062	1.69189	2.7545	1.18783	0.403466	-0.411826	1	1	1	1	0.937989	0.00309254	1	1	1
PA14_37550	3340864	3341373	510	-	-	putative_ring-hydroxylating_dioxygenase_small_subunit	core	CDS	PA2085	8	4.6078	-0.128028	0.564336	0.0437483	-1.009	2.90276	1.62051	1.02388	0.527253	-0.491171	1	1	1	1	0.0294993	1	1	1	1
PA14_37560	3341401	3343233	1833	-	asnB	asparagine_synthetase,_glutamine-hydrolysing""	core	CDS	PA2084	8	6.35892	-0.034243	0.607391	0.169912	-1.15635	3.17822	1.64405	0.781298	0.464815	-0.696587	1	1	1	1	0.000178029	0.983448	1	1	1
PA14_37745	3364838	3366562	1725	+	-	carbamoyl_transferase	RGP20	CDS	PA2069	8	8.58819	-1.21656	1.19167	5.11406	0.51514	0.83413	0.0584617	0.153725	0.032093	-0.0505225	1	0.515521	4.23002e-21	1	1	1	1	1	1
PA14_37830	3373541	3374722	1182	-	iscS	putative_pyridoxal-phosphate_dependent_enzyme	RGP20	CDS	PA2062	8	8.0848	-0.456231	0.957352	0.538892	-0.328523	3.85354	0.62424	0.61603	-0.148797	-0.148115	1	1	1	1	5.60121e-05	1	1	1	1
PA14_37980	3388251	3389204	954	-	-	putative_Fe2+-dicitrate_sensor,_membrane_component""	RGP20	CDS	PA2051	8	4.01547	0.155371	0.100813	-0.567709	0.537098	2.20727	0.270156	0.977043	0.106085	-0.493207	1	1	1	1	0.00831888	1	1	1	1
PA14_37990	3389201	3389707	507	-	-	RNA_polymerase_sigma_factor	RGP20	CDS	PA2050	8	2.90488	-0.393597	0.807331	-1.21866	-0.0825435	3.87624	0.0165425	0.756659	-0.0763322	-0.450011	1	1	0.601893	1	0.00093209	1	1	1	1
PA14_38020	3392089	3392496	408	-	-	putative_ntibiotic_biosynthesis_monooxygenase	RGP20	CDS	PA2048	8	5.39039	-0.659133	0.0368158	1.68347	1.06339	0.25401	1.25956	-0.387653	0.228189	-0.307259	1	1	0.000517668	1	1	1	1	1	1
PA14_38210	3409721	3410395	675	-	-	hypothetical_protein	RGP20	CDS	PA2034	8	7.60648	-0.446018	-0.535549	0.626623	0.808806	2.17178	1.45165	0.668589	0.35151	0.150482	1	1	1	1	0.000192648	0.641655	1	1	1
PA14_38220	3410395	3411303	909	-	-	hypothetical_protein	RGP20	CDS	PA2033	8	7.15804	-0.531574	-0.651353	0.100743	0.781405	1.922	1.61943	0.57753	0.342742	0.166038	1	1	1	1	0.00286335	0.150285	1	1	1
PA14_38260	3413042	3413296	255	+	-	hypothetical_protein	RGP20	CDS	PA2031	8	8.38296	-0.448298	0.227582	2.30654	1.41727	0.898707	0.259065	0.815083	-0.160889	0.56191	1	1	4.59917e-06	0.307757	1	1	1	1	1
PA14_38270	3413293	3413550	258	+	-	hypothetical_protein	RGP20	CDS	PA2030	8	8.77424	-0.672148	0.200084	2.52358	1.52797	0.848483	0.32871	0.720558	0.0231672	0.42596	1	1	8.88177e-07	0.159138	1	1	1	1	1
PA14_38320	3415099	3416100	1002	+	yfeH	bile_acid/Na+_symporter_family_transporter	RGP20	CDS	PA2026	8	5.10716	-0.982756	1.69501	-0.967458	1.09666	0.193652	0.521457	-0.0906184	-0.0586722	0.137218	1	0.0392279	0.894533	1	1	1	1	1	1
PA14_38530	3436772	3438070	1299	+	fahA	fumarylacetoacetase	core	CDS	PA2008	8	8.45995	-1.04062	4.69077	0.55982	-0.0902822	-0.0403655	-0.449981	0.500545	0.498525	0.675386	1	1.1001e-10	1	1	1	1	1	1	1
PA14_38550	3438067	3438705	639	+	maiA	maleylacetoacetate_isomerase	core	CDS	PA2007	8	8.54436	-1.31283	4.95339	0.570545	-0.130137	-0.0459959	-0.299561	0.515934	0.388488	0.701192	1	1.96089e-10	1	1	1	1	1	1	1
PA14_38570	3440271	3441641	1371	+	-	putative_transcriptional_regulator	core	CDS	PA2005	8	4.96881	-0.185036	1.00209	-1.63443	0.493868	0.568226	-0.108711	0.151039	0.251658	0.50757	1	1	3.33758e-05	1	1	1	1	1	1
PA14_39330	3500844	3502376	1533	-	rbsA	ribose_transporter	core	CDS	PA1947	8	7.92528	-0.465865	3.01938	0.292038	0.154988	-0.112441	0.616561	-0.00427441	0.0478044	0.300722	1	1.25736e-07	1	1	1	1	1	1	1
PA14_39810	3546906	3547856	951	+	-	putative_transmembrane_sensor	core	CDS	PA1911	8	5.84123	0.184445	-0.57791	0.28557	0.294777	2.23399	0.839384	0.211488	0.242381	-0.279934	1	1	1	1	0.000632713	1	1	1	1
PA14_40290	3599215	3600471	1257	-	lasA	LasA_protease_precursor	core	CDS	PA1871	8	10.8771	-1.17666	1.67106	3.21907	2.39193	0.69901	-0.0190776	0.535715	0.342285	0.0733785	1	0.050824	4.75027e-09	0.000110362	1	1	1	1	1
PA14_40770	3637871	3639529	1659	+	cysI	sulfite_reductase	core	CDS	PA1838	8	7.38536	0.146653	0.118019	-1.23974	-0.907568	3.40109	0.00556343	0.285781	-0.131195	-0.0558377	1	1	0.417976	1	9.21381e-05	1	1	1	1
PA14_40780	3639513	3640010	498	+	-	hypothetical_protein	core	CDS	PA1837	8	6.61427	0.0298236	0.184378	-1.24989	-1.07084	3.52743	0.37631	0.160702	-0.0684181	-0.096753	1	1	0.415649	1	9.21381e-05	1	1	1	1
PA14_46230	4109939	4110979	1041	-	aphA	acetylpolyamine_aminohydrolase	core	CDS	PA1409	8	2.82225	-0.187215	1.62965	-0.286942	-0.1987	-0.13678	0.757794	-0.176126	0.332818	-0.133365	1	0.042025	1	1	1	1	1	1	1
PA14_46650	4158308	4159150	843	-	-	putative_transmembrane_sensor	core	CDS	PA1364	8	4.4396	0.00719415	-0.47674	-0.493099	-0.478929	1.82141	-0.194308	0.256862	-0.0472393	-0.0829718	1	1	1	1	0.0308901	1	1	1	1
PA14_47380	4220494	4223049	2556	-	hxuC	putative_heme_utilization_protein_precursor	core	CDS	PA1302	8	5.19209	0.216145	-1.06759	-0.556394	0.677482	1.56278	1.9411	0.490745	0.115823	-0.0565741	1	0.949268	1	1	0.258968	0.0139445	1	1	1
PA14_47390	4223178	4224161	984	-	-	putative_transmembrane_sensor	core	CDS	PA1301	8	7.01132	-0.31317	-1.48897	-1.40205	0.658017	3.4953	1.96192	0.508864	0.0935076	-0.00145702	1	0.261574	0.25875	1	3.778e-05	0.175215	1	1	1
PA14_47400	4224158	4224685	528	-	-	RNA_polymerase_ECF-subfamily_sigma-70_factor	core	CDS	PA1300	8	6.97871	-0.455909	-2.39233	-2.23842	1.22655	3.05439	2.26813	0.32671	-0.0326086	0.0945263	1	0.000855397	0.00373383	1	0.000139079	0.0234604	1	1	1
PA14_48115	4282067	4283848	1782	-	aprD	alkaline_protease_secretion_protein_AprD	core	CDS	PA1246	8	8.92304	0.753981	1.05091	2.91786	-0.10808	0.572376	0.556991	0.402634	-0.0733372	-0.306373	1	0.934834	7.55327e-13	1	1	1	1	1	1
PA14_48140	4283935	4285179	1245	-	aprX	hypothetical_protein	core	CDS	PA1245	8	9.92764	0.696644	0.978812	2.30631	0.0771018	0.661709	0.725826	0.360237	0.0585226	-0.537875	1	1	1.37075e-08	1	1	1	1	1	1
PA14_48830	4339639	4341039	1401	-	-	putative_transcriptional_regulator	core	CDS	PA1196	8	6.92243	0.991192	1.17034	-1.93903	0.940443	0.184018	0.502627	-0.128172	-0.145321	-0.00530186	1	0.780205	0.0134582	1	1	1	1	1	1
PA14_49750	4425603	4426871	1269	+	-	MFS_family_transporter	core	CDS	PA1131	8	5.79261	-0.688335	0.494199	2.33436	0.433769	0.45961	0.315383	-0.0269707	0.407803	-0.145725	1	1	3.53108e-11	1	1	1	1	1	1
PA14_49760	4426859	4427836	978	+	rhlC	rhamnosyltransferase_2	core	CDS	PA1130	8	6.66463	-0.288361	1.5683	3.66535	0.746299	0.482902	0.158908	0.188531	0.184954	0.0941971	1	0.125476	4.29151e-13	1	1	1	1	1	1
PA14_50070	4451380	4452093	714	+	-	hypothetical_protein	core	CDS	PA1106	8	6.69464	-1.60245	-0.313981	0.477221	0.595782	0.457392	-0.0134943	0.0982197	0.1941	-0.0408392	0.000599762	1	1	1	1	1	1	1	1
PA14_53010	4699443	4700642	1200	+	phhC	aromatic_amino_acid_aminotransferase	core	CDS	PA0870	8	9.49934	-0.247614	2.34523	0.144005	-0.0942224	8.08756e-05	0.289157	0.32562	0.2297	0.369303	1	1.6753e-10	1	1	1	1	1	1	1
PA14_53050	4702982	4704400	1419	-	aroP2	aromatic_amino_acid_transport_protein_AroP2	core	CDS	PA0866	8	6.5824	-0.592944	3.28059	-2.78703	0.893226	-0.0325268	0.663077	0.206202	0.386243	1.33469	1	1.88396e-10	4.30285e-09	1	1	1	1	1	1
PA14_53070	4704698	4705771	1074	-	hpd	4-hydroxyphenylpyruvate_dioxygenase	core	CDS	PA0865	8	10.1241	-2.2661	5.10504	0.207749	0.375882	0.148601	-0.0437387	0.245618	0.548891	0.295209	0.000246252	1.11616e-16	1	1	1	1	1	1	1
PA14_53250	4719782	4720951	1170	+	cpbD	chitin-binding_protein_CbpD_precursor	core	CDS	PA0852	8	11.4166	-0.0210226	1.4196	3.44218	1.35913	0.703866	-0.0786967	0.409051	0.581256	-0.0673848	1	0.174169	1.36646e-10	0.60501	1	1	1	1	1
PA14_55160	4899424	4900203	780	+	toxR	transcriptional_regulator_ToxR	core	CDS	PA0707	8	2.40832	-0.755079	-0.622204	-1.34727	-0.505008	0.694859	2.25317	0.226756	0.129888	0.381795	1	1	0.255989	1	1	0.0398893	1	1	1
PA14_55580	4945726	4946322	597	-	nemO	heme_oxygenase	core	CDS	PA0672	8	5.69074	0.4391	0.118104	-0.58306	1.03383	3.43733	1.34167	0.345354	0.492304	-0.130167	1	1	1	1	0.000299528	1	1	1	1
PA14_56830	5061745	5063085	1341	+	icmP	metalloproteinase_outer_membrane	core	CDS	PA4370	8	7.69299	2.03807	0.0617541	-0.238679	-0.159915	0.962084	-0.282862	0.461374	0.0517337	0.121491	0.0144344	1	1	1	1	1	1	1	1
PA14_56840	5063248	5064669	1422	+	-	hypothetical_protein	core	CDS	PA4371	8	6.34748	2.17708	-0.775881	-0.446806	0.0243055	0.59489	0.123302	0.15977	-0.170023	-0.273803	0.00168864	1	1	1	1	1	1	1	1
PA14_57710	5138285	5140186	1902	-	cysN	bifunctional_sulfate_adenylyltransferase_subunit_1/adenylylsulfate_kinase_protein	core	CDS	PA4442	8	8.66216	0.451431	0.632743	-0.828789	-0.916291	2.94842	0.134515	0.158202	-0.163193	-0.0759355	1	1	1	1	0.000529644	1	1	1	1
PA14_57720	5140198	5141115	918	-	cysD	sulfate_adenylyltransferase_subunit_2	core	CDS	PA4443	8	7.38677	0.448404	0.686482	-1.30257	-0.927243	2.81963	0.130027	0.552731	-0.302116	0.13294	1	1	0.390374	1	0.00607043	1	1	1	1
PA14_57990	5160079	5161011	933	-	-	hypothetical_protein	core	CDS	PA4467	8	8.04335	-0.663673	0.458712	0.00345818	0.838692	2.86828	1.66615	0.59931	0.44036	-0.0979924	1	1	1	1	9.21381e-05	0.565296	1	1	1
PA14_58000	5161030	5161641	612	-	sodM	superoxide_dismutase	core	CDS	PA4468	8	7.29189	-0.479769	0.323823	0.526347	0.656376	2.75975	1.45648	0.629938	0.556385	-0.0985397	1	1	1	1	0.00141273	1	1	1	1
PA14_58010	5161654	5162103	450	-	-	hypothetical_protein	core	CDS	PA4469	8	6.79724	-0.645824	0.0651428	-0.17017	0.840354	3.55354	1.65095	0.783894	0.26375	-0.0203118	1	1	1	1	0.000181733	1	1	1	1
PA14_58030	5162131	5163507	1377	-	fumC	fumarate_hydratase	core	CDS	PA4470	8	8.01086	-0.554601	0.527499	-0.0947523	0.21889	3.29427	1.81308	0.566861	0.408118	-0.128656	1	1	1	1	9.21381e-05	0.502401	1	1	1
PA14_58040	5163500	5163895	396	-	-	hypothetical_protein	core	CDS	PA4471	8	5.22021	-0.133415	-0.633229	-0.760314	0.191929	2.30879	1.8456	0.871972	0.453758	0.122294	1	1	1	1	0.00806662	0.155292	1	1	1
PA14_60480	5390436	5390660	225	+	-	hypothetical_protein	core	CDS	PA4570	8	8.00692	0.0884427	-1.99023	-0.0798734	0.636302	2.69523	1.92702	0.666903	0.184231	0.320461	1	0.0104398	1	1	0.000283289	0.13614	1	1	1
PA14_60500	5393100	5393717	618	-	fklB	peptidyl-prolyl_cis-trans_isomerase_FklB	core	CDS	PA4572	8	7.44288	-0.0132896	-1.37026	-0.430733	1.87936	0.139411	0.543988	-0.0145994	-0.192119	0.184654	1	0.0125064	1	7.05016e-07	1	1	1	1	1
PA14_61200	5458870	5464854	5985	-	-	hypothetical_protein	core	CDS	PA4625	8	7.59878	-1.39012	-0.0906862	0.750184	1.21614	0.154888	0.348106	-0.111277	0.0775946	0.0718007	0.0468833	1	1	0.282225	1	1	1	1	1
PA4704.2	5556140	5556252	61	+	prrF2		sRNA	ncRNA	-	8	4.62539	1.09937	-0.934003	0.139972	-0.218012	3.36724	2.11291	0.211949	0.485134	-0.285762	1	1	1	1	0.00117817	0.162888	1	1	1
PA14_62300	5559001	5559894	894	-	phuT	hypothetical_protein	core	CDS	PA4708	8	7.13618	-0.47416	0.704929	0.251915	0.343399	1.75145	0.734701	0.117523	-0.00172212	-0.194711	1	1	1	1	0.0296477	1	1	1	1
PA14_62330	5559904	5560968	1065	-	phuS	putative_hemin_degrading_factor	core	CDS	PA4709	8	6.68322	-0.284048	0.31238	0.303748	0.329081	2.1195	0.687173	0.307201	-0.223249	0.050773	1	1	1	1	0.00290339	1	1	1	1
PA14_64530	5749160	5749501	342	+	-	hypothetical_protein	core	CDS	PA4881	8	2.32461	-0.0363173	0.108375	-2.25651	1.64647	2.2012	-0.451048	-0.499203	0.245263	-0.214364	1	1	0.00755799	0.642319	0.0479828	1	1	1	1
PA14_64690	5761035	5762057	1023	-	-	putative_transmembrane_sensor	core	CDS	PA4895	8	5.83284	0.152571	-0.724311	-0.153709	0.37759	2.21573	1.87115	0.364243	0.10672	-0.134968	1	1	1	1	0.00459701	0.0867799	1	1	1
PA14_66420	5926208	5926927	720	+	ytnM	hypothetical_protein	core	CDS	PA5024	8	4.19233	0.447905	0.0496252	-1.89956	-0.0907067	2.54573	0.205095	-0.14112	0.0666454	-0.171996	1	1	0.0523242	1	0.0348452	1	1	1	1
PA14_67150	5993651	5994901	1251	-	-	putative_oxidoreductase	core	CDS	PA5084	8	4.35902	0.20276	-0.56176	0.42902	-0.566692	0.997111	2.00942	-0.814098	-1.1328	-0.72358	1	1	1	1	1	0.000151411	1	1	1
PA14_67340	6013782	6015224	1443	-	codB	putative_permease_for_cytosine/purines,_uracil,_thiamine,_allantoin""	core	CDS	PA5099	8	6.25105	-0.900359	1.0566	1.22102	1.8537	0.476361	0.698203	0.322799	0.373802	0.269625	1	1	0.316164	0.0102373	1	1	1	1	1
PA14_67350	6015332	6017011	1680	-	hutU	urocanate_hydratase	core	CDS	PA5100	8	7.81052	0.17316	0.730699	1.13267	2.29648	0.713327	0.53021	0.400277	0.468081	0.343242	1	1	0.425832	8.44458e-06	1	1	1	1	1
PA14_68450	6107697	6108110	414	+	-	hypothetical_protein	other	CDS	-	8	6.63442	-0.22051	-1.52142	0.416243	0.343757	-0.174552	0.725616	0.0564854	0.118847	0.184894	1	0.00425245	1	1	1	1	1	1	1
PA14_68930	6148877	6150070	1194	+	-	putative_permease	core	CDS	PA5219	8	5.24867	-0.94879	1.0283	2.03842	0.121252	0.155835	0.419882	0.176011	0.304616	0.0305784	1	1	1.58779e-05	1	1	1	1	1	1
PA14_70600	6290069	6290341	273	-	hupA	HU_family_DNA-binding_protein	core	CDS	PA5348	8	8.08458	0.0567354	1.34081	-0.385017	0.60144	-0.371761	0.509371	0.19906	-0.0446322	0.30297	1	0.0157197	1	1	1	1	1	1	1
PA14_71100	6334259	6335326	1068	+	yeiH	hypothetical_protein	core	CDS	PA5383	8	3.38216	0.283667	-0.575506	1.76946	-0.377756	0.212764	0.640828	0.412175	0.454865	-0.0744777	1	1	0.0275521	1	1	1	1	1	1
PA14_72970	6498135	6499163	1029	-	tonB	TonB_protein	core	CDS	PA5531	8	7.79248	1.9109	-0.400092	0.183946	0.599236	0.846168	0.339178	-0.00444173	0.148416	-0.447567	0.0210022	1	1	1	1	1	1	1	1
PA14_73100	6509076	6509474	399	-	-	hypothetical_protein	core	CDS	PA5543	8	5.31014	0.224389	1.5937	0.608669	0.446599	-0.688633	1.03294	0.15352	-0.0889187	0.410847	1	0.0214813	1	1	1	1	1	1	1
PA14_73110	6509471	6511495	2025	-	-	hypothetical_protein	core	CDS	PA5544	8	6.1112	-0.0146909	1.68165	0.22767	0.408218	-0.69571	0.779232	0.0474147	0.163464	0.37406	1	0.000399321	1	1	1	1	1	1	1
PA14_00010	483	2027	1545	+	dnaA	chromosomal_replication_initiation_protein	core	CDS	PA0001	NA	8.03814	0.0994022	-0.522592	-0.750883	0.254816	-0.0172382	-0.0497485	-0.0173179	0.0273519	0.00985538	1	1	1	1	1	1	1	1	1
PA14_00020	2056	3159	1104	+	dnaN	DNA_polymerase_III_subunit_beta	core	CDS	PA0002	NA	8.08784	0.231265	-0.272494	-0.0456862	-0.00783291	-0.202505	-0.395899	0.241897	0.027385	0.0107689	1	1	1	1	1	1	1	1	1
PA14_00030	3169	4278	1110	+	recF	recombination_protein_F	core	CDS	PA0003	NA	8.04729	0.267641	-0.610778	-0.536418	-0.157187	-0.244035	-0.0438721	0.0869822	0.0428833	-0.00609545	1	1	1	1	1	1	1	1	1
PA14_00050	4275	6695	2421	+	gyrB	DNA_gyrase_subunit_B	core	CDS	PA0004	NA	8.3866	0.33027	-0.664667	-0.509419	-0.565553	-0.0209875	-0.532332	0.0168544	0.226519	-0.0268891	1	1	1	1	1	1	1	1	1
PA14_00060	7018	7791	774	-	-	putative_acyltransferase	core	CDS	PA0005	NA	6.41974	-0.36908	-0.630634	-1.0899	-0.128493	0.0594703	-0.105297	0.1198	-0.00448441	-0.102452	1	1	0.333077	1	1	1	1	1	1
PA14_00070	7803	8339	537	-	-	D,D-heptose_1,7-bisphosphate_phosphatase""	core	CDS	PA0006	NA	5.65449	-0.0219518	-0.51208	-1.16806	0.224576	-0.242423	0.330391	-0.132859	-0.31239	0.108539	1	1	0.104826	1	1	1	1	1	1
PA14_00110	13540	14091	552	+	tag	DNA-3-methyladenine_glycosidase_I	core	CDS	PA0010	NA	3.99945	0.065807	0.391405	-0.633467	-0.107294	0.0794157	-0.323715	0.428623	0.0369797	-0.115379	1	1	1	1	1	1	1	1	1
PA14_00120	14236	15123	888	+	-	lipid_A_biosynthesis_lauroyl_acyltransferase	core	CDS	PA0011	NA	5.81744	0.144471	-0.576407	-0.770187	-0.328554	0.239339	-0.289268	0.282632	-0.124238	0.26685	1	1	1	1	1	1	1	1	1
PA14_00130	15208	15474	267	+	-	hypothetical_protein	core	CDS	PA0012	NA	4.66183	0.15225	-0.0703584	-0.581696	0.555202	0.24744	0.0807854	0.0126115	0.0435881	-0.197283	1	1	1	1	1	1	1	1	1
PA14_00150	16336	16608	273	-	-	hypothetical_protein	core	CDS	PA0014	NA	2.13799	0.515968	-0.7031	0.240033	0.141932	0.0957947	0.124313	-0.33713	0.509005	-0.7612	1	1	1	1	1	1	1	1	1
PA14_00160	16923	17240	318	-	-	TPR_repeat-containing_protein	core	CDS	PA0015	NA	6.62828	0.241173	-0.833252	-0.605276	-0.276486	0.0242921	-0.279349	0.219054	-0.147389	0.188861	1	1	1	1	1	1	1	1	1
PA14_00170	17389	18762	1374	-	trkA	potassium_transporter_peripheral_membrane_component	core	CDS	PA0016	NA	6.50196	0.353091	-0.6612	-0.904169	-0.352192	-0.133722	-0.095503	-0.156635	0.10313	0.180387	1	1	1	1	1	1	1	1	1
PA14_00180	18789	20093	1305	-	sun	putative_tRNA_and_rRNA_cytosine-C5-methylases	core	CDS	PA0017	NA	6.73715	0.288134	-0.930628	-1.11586	-0.696211	0.1036	-0.0977895	0.161026	-0.134529	0.370082	1	1	0.260499	1	1	1	1	1	1
PA14_00200	21088	21594	507	-	def	peptide_deformylase	core	CDS	PA0019	NA	7.20105	0.185488	-0.0516768	-0.526802	-0.353317	-0.328958	-0.0626938	-0.177169	-0.029903	0.0333372	1	1	1	1	1	1	1	1	1
PA14_00210	21733	22758	1026	+	-	lysin_domain-containing_protein	core	CDS	PA0020	NA	7.08667	0.420095	0.121971	-0.499249	-0.583241	-0.22155	-0.234694	-0.108742	-0.237601	0.310141	1	1	1	1	1	1	1	1	1
PA14_00230	22893	23981	1089	+	smf	putative_Rossmann_fold_nucleotide-binding_protein	core	CDS	PA0021	NA	3.86861	0.333578	-0.638843	-0.326537	0.446016	0.063348	0.32807	0.177615	-0.10551	0.162223	1	1	1	1	1	1	1	1	1
PA14_00240	24022	24579	558	+	-	hypothetical_protein	core	CDS	PA0022	NA	5.37952	0.344796	-1.01874	-1.1037	-0.297483	0.0405143	0.192869	0.260858	0.0316169	0.190706	1	1	0.301801	1	1	1	1	1	1
PA14_00250	24589	25566	978	-	qor	quinone_oxidoreductase	core	CDS	PA0023	NA	5.85519	0.19038	0.770616	0.853314	-0.143895	0.154656	-0.565403	0.588115	0.0835168	0.0482875	1	1	1	1	1	1	1	1	1
PA14_00290	26732	27556	825	+	aroE	shikimate_5-dehydrogenase	core	CDS	PA0025	NA	6.03038	0.4838	-0.121529	-1.15503	-0.89335	-0.00861054	0.0994238	-0.0103548	-0.104532	0.282196	1	1	0.199154	1	1	1	1	1	1
PA14_00300	27667	28653	987	+	plcB	phospholipase_C,_PlcB""	core	CDS	PA0026	NA	6.70264	0.740778	1.11388	0.694764	0.336791	-0.150631	0.127778	0.0503743	0.123364	-0.214171	1	0.548917	1	1	1	1	1	1	1
PA14_00340	30523	32076	1554	-	-	putative_sulfate_transporter	core	CDS	PA0029	NA	3.97954	0.0188626	-0.329414	-0.105436	-0.0115007	0.199492	0.333307	-0.419851	0.10866	0.189571	1	1	1	1	1	1	1	1	1
PA14_00360	32081	33004	924	-	-	hypothetical_protein	core	CDS	PA0030	NA	2.2839	0.650569	-0.236388	0.342959	0.154929	-0.0849168	-0.00508783	-0.138142	0.266858	0.113745	1	1	1	1	1	1	1	1	1
PA14_00380	33021	34532	1512	-	betC	choline_sulfatase	core	CDS	PA0031	NA	3.2599	0.112365	0.248964	0.321601	-0.134951	-0.305802	0.632699	-0.0230293	-0.0182811	-0.221084	1	1	1	1	1	1	1	1	1
PA14_00400	34645	35559	915	+	-	LysR_family_transcriptional_regulator	core	CDS	PA0032	NA	4.08753	0.584537	-0.0168753	-1.05948	-0.0882608	-0.525699	0.344562	-0.0402893	-0.09883	0.240224	1	1	0.532978	1	1	1	1	1	1
PA14_00410	35570	35947	378	+	-	putative_dioxygenase	other	CDS	-	NA	4.78627	0.550255	0.410916	-0.0835643	-0.600314	-0.167352	0.609833	-0.459258	0.329838	-0.193152	1	1	1	1	1	1	1	1	1
PA14_00420	35926	36291	366	-	-	histidine_phosphotransfer_domain-containing_protein	core	CDS	PA0033	NA	1.67097	0.20424	0.6238	-0.541671	-0.87352	0.675372	-0.966478	0.751206	-0.462289	0.112183	1	1	1	1	1	1	1	1	1
PA14_00430	36299	36922	624	-	bvga	putative_two-component_response_regulator	core	CDS	PA0034	NA	2.52506	0.314823	-0.481398	-0.573059	0.0822243	-0.574946	0.673884	-0.330164	0.41854	-0.421536	1	1	1	1	1	1	1	1	1
PA14_00440	37108	37914	807	-	trpA	tryptophan_synthase_subunit_alpha	core	CDS	PA0035	NA	5.29028	0.132548	0.193912	0.209103	-0.510457	0.086566	-0.264434	0.243888	0.0809392	0.00770457	1	1	1	1	1	1	1	1	1
PA14_00450	37911	39119	1209	-	trpB	tryptophan_synthase_subunit_beta	core	CDS	PA0036	NA	4.8318	0.222275	0.536537	-0.158425	-0.51215	-0.160566	-0.220886	0.360683	-0.165373	0.175893	1	1	1	1	1	1	1	1	1
PA14_00460	39223	40110	888	+	trpI	transcriptional_regulator_TrpI	core	CDS	PA0037	NA	4.7346	-0.221135	-0.700154	-0.770617	-0.521498	-0.0595932	0.315974	-0.0455872	-0.0451621	-0.0374024	1	1	1	1	1	1	1	1	1
PA14_00510	42934	53265	10332	+	-	putative_hemagglutinin	core	CDS	PA0041	NA	6.98751	0.849655	0.0677767	-0.647321	-0.779366	-0.0832165	0.388966	-0.170736	-0.0260539	0.0231081	1	1	1	1	1	1	1	1	1
PA14_00520	54577	54699	123	+	-	hypothetical_protein	RGP46	CDS	-	NA	2.3856	0.366179	0.199373	-0.0956847	-0.856073	0.092944	-0.299339	-0.217775	0.0853976	-0.0606815	1	1	1	1	1	1	1	1	1
PA14_00530	54909	55304	396	+	-	hypothetical_protein	core	CDS	PA0042	NA	4.39611	0.222921	-0.339625	-0.517714	-0.224009	0.364934	0.245359	-0.227801	0.0220506	-0.180839	1	1	1	1	1	1	1	1	1
PA14_00550	55575	56984	1410	-	-	hypothetical_protein	core	CDS	PA0043	NA	5.02732	0.709824	0.392257	0.0294799	0.448155	-0.348945	0.272693	0.158669	-0.351175	0.17187	1	1	1	1	1	1	1	1	1
PA14_00600	60765	61148	384	-	-	putative_transcriptional_regulator	core	CDS	PA0048	NA	3.99949	0.47389	0.500044	0.697917	1.13867	-0.139936	0.128299	0.326204	0.111638	0.152969	1	1	1	1	1	1	1	1	1
PA14_00660	67187	67735	549	-	-	RNA_2'-phosphotransferase-like_protein	core	CDS	PA0054	NA	4.95022	0.789895	-0.16644	0.723139	-0.311595	-0.0508196	-0.393518	0.281196	-0.0625343	0.0252293	1	1	1	1	1	1	1	1	1
PA14_00670	67774	68280	507	-	-	hypothetical_protein	core	CDS	PA0055	NA	4.93695	0.735664	-0.240579	0.455535	-0.131203	0.0700601	-0.293376	0.199768	-0.0386865	0.118618	1	1	1	1	1	1	1	1	1
PA14_00680	68346	69266	921	-	-	LysR_family_transcriptional_regulator	core	CDS	PA0056	NA	4.36699	0.607885	-0.503624	-1.20045	0.69461	-0.469437	0.925882	-0.438011	-0.136216	0.140895	1	1	0.172156	1	1	1	1	1	1
PA14_00690	69374	70261	888	+	-	hypothetical_protein	core	CDS	PA0057	NA	3.00811	0.644993	-0.14268	0.0175812	0.37779	0.0439271	-0.392035	0.579376	0.0647437	0.159259	1	1	1	1	1	1	1	1	1
PA14_00700	70324	71028	705	+	-	hypothetical_protein	core	CDS	PA0058	NA	3.01289	0.591208	-0.369569	0.29084	0.254555	0.123087	-0.0285359	0.483392	0.249173	-0.118466	1	1	1	1	1	1	1	1	1
PA14_00730	71923	72360	438	-	-	hypothetical_protein	core	CDS	PA0061	NA	5.96386	0.103113	0.64421	0.66963	0.280817	-0.368978	0.326933	-0.0107604	-0.239819	0.191827	1	1	1	1	1	1	1	1	1
PA14_00740	72417	72833	417	-	-	putative_lipoprotein	core	CDS	PA0062	NA	4.69844	-0.10767	-0.143358	0.996952	0.476906	-0.230641	0.0550588	-0.0495932	0.250506	0.0126733	1	1	0.819377	1	1	1	1	1	1
PA14_00750	72925	74052	1128	+	-	hypothetical_protein	core	CDS	PA0063	NA	5.49137	0.483508	-0.0687975	-0.239162	0.0262888	-0.220593	0.592315	-0.434759	0.0408142	-0.0155521	1	1	1	1	1	1	1	1	1
PA14_00760	74060	75043	984	-	-	hypothetical_protein	core	CDS	PA0064	NA	5.41387	0.372807	-0.232662	-0.270548	-0.167131	-0.335664	0.0727622	0.0131508	0.099278	-0.0950494	1	1	1	1	1	1	1	1	1
PA14_00770	75076	75741	666	-	-	hypothetical_protein	core	CDS	PA0065	NA	4.92149	0.242188	-0.290254	-0.0591267	-0.24685	-0.205371	-0.304765	0.369098	-0.276399	0.197063	1	1	1	1	1	1	1	1	1
PA14_00780	75734	76276	543	-	-	hypothetical_protein	core	CDS	PA0066	NA	5.03752	0.184334	-0.33431	-0.402698	-0.124936	-0.173309	-0.153693	0.289388	-0.465801	0.157188	1	1	1	1	1	1	1	1	1
PA14_00790	76354	78399	2046	+	prlC	oligopeptidase_A	core	CDS	PA0067	NA	7.56311	0.438534	0.332828	-0.0923317	-0.205392	0.156085	-0.291383	0.147961	0.183161	-0.250493	1	1	1	1	1	1	1	1	1
PA14_00800	78396	78671	276	+	-	hypothetical_protein	core	CDS	PA0068	NA	6.86457	0.419615	0.384549	0.22718	-0.143818	-0.0435127	-0.220176	-0.0269852	0.138639	-0.318468	1	1	1	1	1	1	1	1	1
PA14_00810	78760	79818	1059	+	-	putative_DNA_repair_photolyase	core	CDS	PA0069	NA	5.54377	0.436737	0.0113852	-0.243542	-0.576779	-0.240854	0.0538932	-0.036957	0.0635897	-0.307866	1	1	1	1	1	1	1	1	1
PA14_00830	81025	82737	1713	-	-	hypothetical_protein	core	CDS	PA0071	NA	6.77148	0.369134	0.293913	0.182785	-0.0186016	-0.164133	0.154911	-0.129568	-0.185874	-0.168704	1	1	1	1	1	1	1	1	1
PA14_00850	82730	83929	1200	-	-	hypothetical_protein	core	CDS	PA0072	NA	3.13573	1.02677	0.443221	-0.0939341	-1.72985	-0.531258	-0.150241	-0.236375	0.375013	0.225301	1	1	1	0.0741401	1	1	1	1	1
PA14_00860	83929	84648	720	-	-	putative_ATP-binding_component_of_ABC_transporter	core	CDS	PA0073	NA	3.1993	0.754086	0.44791	-0.05539	-1.57247	-0.875851	0.275845	-0.475429	0.341839	0.600732	1	1	1	0.103331	1	1	1	1	1
PA14_00910	89166	92474	3309	-	-	hypothetical_protein	core	CDS	PA0077	NA	6.16247	1.16076	0.943024	0.109553	-0.80644	-0.300295	0.00303906	-0.046317	-0.162652	0.00650106	1	1	1	1	1	1	1	1	1
PA14_00940	94052	95386	1335	-	-	hypothetical_protein	core	CDS	PA0079	NA	3.97275	1.35849	0.977827	-0.3667	-1.65785	-0.698677	-0.0765244	0.0995936	-0.225726	0.392632	1	1	1	0.164723	1	1	1	1	1
PA14_00960	95402	95866	465	-	-	putative_lipoprotein	core	CDS	PA0080	NA	3.46359	1.6145	0.808846	-0.0828575	-0.706162	-0.887642	-0.0886942	0.137176	0.195521	-0.0804716	0.459381	1	1	1	1	1	1	1	1
PA14_00970	95911	96453	543	-	-	hypothetical_protein	other	CDS	-	NA	4.0491	1.05568	0.833525	0.136518	-0.415167	-0.504411	-0.139125	0.18095	-0.00351067	-0.358147	1	1	1	1	1	1	1	1	1
PA14_00980	96450	97409	960	-	-	hypothetical_protein	core	CDS	PA0081	NA	6.75312	0.184079	0.204365	0.0491484	0.152417	-0.205177	0.510558	-0.238279	-0.0121146	-0.324783	1	1	1	1	1	1	1	1	1
PA14_00990	97777	98811	1035	+	-	hypothetical_protein	core	CDS	PA0082	NA	5.3503	0.129584	0.27101	-0.659248	-0.653904	-0.175118	0.653093	-0.684239	0.464158	-0.435181	1	1	1	1	1	1	1	1	1
PA14_01130	110972	111205	234	-	-	hypothetical_protein	other	CDS	-	NA	4.53695	0.871492	1.16041	-0.249796	-1.19136	-0.481161	-0.258475	-0.234179	0.0191266	0.490164	1	0.515521	1	1	1	1	1	1	1
PA14_01140	111195	112514	1320	-	-	hypothetical_protein	core	CDS	PA0093	NA	4.94756	0.957429	0.783454	-0.523377	-1.47972	-0.239822	-0.180262	-0.163979	-0.322118	0.634408	1	1	1	0.164158	1	1	1	1	1
PA14_01150	112593	113027	435	-	-	hypothetical_protein	core	CDS	PA0094	NA	3.6982	0.812383	0.230933	-0.350912	-1.22989	-0.223675	0.285389	-0.957505	0.987238	-0.373206	1	1	1	1	1	1	1	1	1
PA14_01160	113281	115506	2226	+	-	hypothetical_protein	core	CDS	PA0095	NA	7.36498	0.159234	0.959444	0.465431	0.247889	-0.0898596	0.468901	-0.330753	-0.0111529	-0.19169	1	1	1	1	1	1	1	1	1
PA14_01170	115534	115983	450	+	-	hypothetical_protein	core	CDS	PA0096	NA	3.40978	0.330136	0.8992	0.934461	-0.522606	-0.336296	-0.261316	0.124475	-0.0680178	-0.164805	1	1	1	1	1	1	1	1	1
PA14_01180	115913	117112	1200	+	-	hypothetical_protein	core	CDS	PA0097	NA	3.72828	0.744912	0.80696	0.709646	-0.657872	-0.696336	-0.0757547	0.192113	0.112585	-0.322916	1	1	1	1	1	1	1	1	1
PA14_01190	117109	118146	1038	+	-	3-oxoacyl-(acyl_carrier_protein)_synthase	core	CDS	PA0098	NA	4.1639	-0.205662	1.10113	0.540965	-0.398168	-0.19898	0.156167	0.0860954	-0.123429	0.0690933	1	0.723598	1	1	1	1	1	1	1
PA14_01200	118146	119237	1092	+	-	Hypothetical_protein	core	CDS	PA0099	NA	3.59818	1.234	0.840804	0.749252	-1.28172	-0.35279	-0.517123	0.209775	-0.266402	0.189594	1	1	1	0.886124	1	1	1	1	1
PA14_01220	119248	120168	921	+	-	Hypothetical_protein	core	CDS	PA0100	NA	4.28987	0.829463	0.896474	0.764929	-0.984851	-0.210797	-0.265072	-0.00673985	0.0997398	-0.0610403	1	1	1	1	1	1	1	1	1
PA14_01230	120178	121410	1233	+	-	Hypothetical_protein	core	CDS	PA0101	NA	4.3221	0.303813	0.651468	0.784904	-1.13742	-0.332036	0.295268	0.136354	-0.202287	0.182481	1	1	1	1	1	1	1	1	1
PA14_01240	121786	122514	729	+	-	carbonic_anhydrase	core	CDS	PA0102	NA	7.11954	-0.779856	-0.493244	-0.49058	0.168443	0.298197	-0.393479	0.204385	-0.142121	0.0802545	1	1	1	1	1	1	1	1	1
PA14_01270	124433	125029	597	+	-	hypothetical_protein	core	CDS	PA0104	NA	4.8985	-0.469194	-0.705708	0.355441	0.601937	0.249734	-0.380942	-0.0372433	-0.460557	0.164594	1	1	1	1	1	1	1	1	1
PA14_01380	132234	133148	915	+	ctaB	protoheme_IX_farnesyltransferase	core	CDS	PA0113	NA	4.28454	0.0423013	0.0916549	0.877055	1.46779	-0.0201153	0.248929	-0.515232	1.02487	1.0931	1	1	1	0.0698183	1	1	1	1	1
PA14_01390	133174	133809	636	+	-	hypothetical_protein	core	CDS	PA0114	NA	4.69074	0.358563	0.460306	0.96406	-0.0591929	-0.512355	-0.206395	-0.128112	0.00145094	0.703955	1	1	0.957437	1	1	1	1	1	1
PA14_01400	133849	134301	453	-	elaA	hypothetical_protein	core	CDS	PA0115	NA	4.71613	0.273884	0.611258	-0.67078	-0.247728	0.13692	-0.151391	0.126365	-0.265722	0.0437853	1	1	1	1	1	1	1	1	1
PA14_01410	134433	134906	474	+	-	hypothetical_protein	core	CDS	PA0116	NA	6.38528	0.256294	-0.115212	0.0365097	0.300709	-0.16257	0.0632566	-0.0910847	-0.106995	-0.0100886	1	1	1	1	1	1	1	1	1
PA14_01430	135162	135890	729	+	-	putative_short_chain_dehydrogenase	core	CDS	PA0117	NA	4.05989	0.158488	-0.576865	-0.497231	-0.479288	-0.0325707	0.133986	0.0462668	-0.496549	0.185211	1	1	1	1	1	1	1	1	1
PA14_01440	135915	136502	588	+	-	hypothetical_protein	core	CDS	PA0118	NA	4.0275	0.955226	1.05627	0.419565	-0.591058	-0.641894	-0.52879	-0.104877	0.391567	-0.0260292	1	0.924639	1	1	1	1	1	1	1
PA14_01460	136732	138081	1350	+	dctA	C4-dicarboxylate_transporter_DctA	core	CDS	PA0119	NA	3.93145	1.36954	0.361983	-1.39462	-0.767026	-0.167222	0.398149	-0.0295449	-0.408293	0.152587	1	1	0.217195	1	1	1	1	1	1
PA14_01470	138130	138816	687	+	-	putative_transcriptional_regulator	core	CDS	PA0120	NA	4.982	0.409012	1.15674	0.185096	-0.157125	-0.158046	0.336114	-0.0704612	-0.359097	0.100123	1	0.457794	1	1	1	1	1	1	1
PA14_01480	138917	139651	735	+	-	hypothetical_protein	core	CDS	PA0121	NA	4.02094	0.533101	1.15526	0.105627	-0.32399	0.0259847	0.0752485	0.139704	-0.13371	0.217891	1	0.451659	1	1	1	1	1	1	1
PA14_01500	140273	141181	909	-	-	putative_transcriptional_regulator	core	CDS	PA0123	NA	5.47829	0.303581	-0.528585	-0.968615	0.0325606	0.165946	0.0589165	0.217292	0.0255052	-0.158845	1	1	1	1	1	1	1	1	1
PA14_01540	142162	142785	624	-	-	hypothetical_protein	core	CDS	PA0126	NA	4.5184	0.635175	0.307485	-0.326213	-0.807309	-0.236809	-0.532385	0.38083	-0.0187009	0.455639	1	1	1	1	1	1	1	1	1
PA14_01550	142886	143386	501	+	-	putative_lipoprotein	core	CDS	PA0127	NA	3.8164	0.155978	0.491726	0.299203	-0.63011	0.319848	-0.0329804	0.313312	-0.153877	0.150035	1	1	1	1	1	1	1	1	1
PA14_01560	143458	143799	342	+	phnA	hypothetical_protein	core	CDS	PA0128	NA	4.54892	0.717547	0.0781174	-1.00853	-0.896101	0.29258	0.143384	0.0365789	0.0415477	0.0242765	1	1	0.767912	1	1	1	1	1	1
PA14_01640	148823	149740	918	+	-	LysR_family_transcriptional_regulator	core	CDS	PA0133	NA	4.32449	0.321211	-0.0248397	-0.535991	0.240886	-0.61233	0.103059	0.0698507	0.0141639	0.171314	1	1	1	1	1	1	1	1	1
PA14_01660	149853	151223	1371	-	guaD	guanine_deaminase	core	CDS	PA0134	NA	5.4514	0.157177	0.441137	1.03945	0.463932	-0.453862	-0.223674	0.0439311	0.387855	-0.25633	1	1	0.619949	1	1	1	1	1	1
PA14_01670	152381	153952	1572	+	-	putative_ATP-binding_component_of_ABC_transporter	core	CDS	PA0136	NA	4.16568	-0.228355	0.226724	0.0471873	0.0999433	-0.11604	0.516344	-0.115265	0.0623507	-0.302857	1	1	1	1	1	1	1	1	1
PA14_01680	153952	155049	1098	+	-	putative_permease_of_ABC_transporter	core	CDS	PA0137	NA	1.49885	-0.496936	-0.260195	-0.314986	-0.055549	-0.136011	0.19677	0.499885	-0.358672	0.233405	1	1	1	1	1	1	1	1	1
PA14_01690	155072	156052	981	+	-	putative_permease_of_ABC_transporter	core	CDS	PA0138	NA	4.05102	-0.0262252	0.0787384	0.141212	0.267214	0.0913559	0.103029	-0.121868	0.234823	-0.0229578	1	1	1	1	1	1	1	1	1
PA14_01710	156164	156727	564	+	ahpC	alkyl_hydroperoxide_reductase_subunit_C	core	CDS	PA0139	NA	8.68857	0.593885	0.0994724	0.557616	0.315596	1.63506	-2.12589	-0.216951	1.20297	-1.02102	1	1	1	1	0.530525	0.0867799	1	1	1
PA14_01750	159868	161217	1350	+	-	hydroxydechloroatrazine_ethylaminohydrolase	core	CDS	PA0142	NA	4.85607	0.0474165	-0.276535	-0.521638	0.745902	-0.0129112	0.356315	-0.182046	0.305744	-0.0645124	1	1	1	1	1	1	1	1	1
PA14_01770	162413	163261	849	-	-	putative_nucleoside-binding_outer_membrane_protein	other	CDS	-	NA	4.86176	1.43496	0.339666	0.828318	0.3815	0.123427	0.0205123	0.23411	0.251135	-0.376551	0.213345	1	1	1	1	1	1	1	1
PA14_01780	163296	163922	627	-	-	putative_nucleoside_2-deoxyribosyltransferase	core	CDS	PA0144	NA	5.76628	1.48627	-0.026066	0.836907	0.635422	0.194579	0.145717	0.115788	0.244225	-0.147175	0.168154	1	1	1	1	1	1	1	1
PA14_01790	164072	164590	519	-	-	putative_nucleoside_2-deoxyribosyltransferase	core	CDS	PA0145	NA	4.54896	0.177364	0.246447	0.0183086	0.129968	-0.151476	0.170059	0.233261	-0.129723	0.0229688	1	1	1	1	1	1	1	1	1
PA14_01800	164828	165925	1098	+	-	hypothetical_protein	core	CDS	PA0146	NA	3.46469	-0.695076	1.15542	0.620424	0.458835	-0.0739436	-0.352615	0.0254531	-0.0251353	-0.0318154	1	0.70387	1	1	1	1	1	1	1
PA14_01810	165998	166960	963	+	-	putative_oxidoreductase	core	CDS	PA0147	NA	4.66743	0.201033	0.58859	0.686454	0.291402	-0.274302	-0.125995	0.0255617	-0.0461027	0.0727044	1	1	1	1	1	1	1	1	1
PA14_01830	167065	168015	951	+	add	adenosine_deaminase	core	CDS	PA0148	NA	5.16446	0.452481	-0.358487	0.027808	0.0648331	-0.302181	-0.044282	-0.0526126	-0.117451	0.0541161	1	1	1	1	1	1	1	1	1
PA14_01870	169897	172284	2388	+	-	putative_TonB-dependent_receptor	core	CDS	PA0151	NA	3.21193	0.872922	-0.553587	-0.223212	-0.234226	0.354431	0.536182	-0.115505	0.24312	-0.27037	1	1	1	1	1	1	1	1	1
PA14_01890	172662	173489	828	+	pcaQ	transcriptional_regulator_PcaQ	core	CDS	PA0152	NA	4.05629	0.391964	-0.246458	-0.6097	-0.432635	0.101938	-0.0117845	0.522424	-0.017568	-0.328395	1	1	1	1	1	1	1	1	1
PA14_01900	173624	174343	720	+	pcaH	protocatechuate_3,4-dioxygenase,_beta_subunit""	core	CDS	PA0153	NA	1.92224	0.459207	0.0102976	-0.503045	-0.761792	0.0513069	-0.331363	0.448559	0.0741273	-0.134651	1	1	1	1	1	1	1	1	1
PA14_01910	174354	174959	606	+	pcaG	protocatechuate_3,4-dioxygenase,_alpha_subunit""	core	CDS	PA0154	NA	1.95344	0.382043	0.730667	-0.253196	-0.0891562	-0.106645	0.389071	-0.023998	-0.0292695	0.36537	1	1	1	1	1	1	1	1	1
PA14_01930	175175	176014	840	+	pcaR	transcriptional_regulator_PcaR	core	CDS	PA0155	NA	3.78669	0.104312	-0.42433	-0.466306	-0.257758	-0.0199374	-0.25522	0.444007	0.14525	0.220021	1	1	1	1	1	1	1	1	1
PA14_01960	177315	178385	1071	+	-	putative_RND_efflux_membrane_fusion_protein_precursor	core	CDS	PA0157	NA	6.3754	0.86649	-0.307216	0.929216	0.42837	-0.190282	0.00872074	-0.108625	0.130223	-0.0804179	1	1	1	1	1	1	1	1	1
PA14_01970	178382	181429	3048	+	-	putative_RND_efflux_transporter	core	CDS	PA0158	NA	7.91713	0.704806	0.210955	0.859056	0.288607	-0.206933	-0.00892654	-0.241734	0.00767393	-0.196901	1	1	1	1	1	1	1	1	1
PA14_01980	181628	182566	939	+	-	LysR_family_transcriptional_regulator	core	CDS	PA0159	NA	5.84166	0.596253	-0.0290851	0.373312	-0.0585618	-0.133231	-0.0478036	0.140016	-0.0698699	0.0251785	1	1	1	1	1	1	1	1	1
PA14_01990	182682	182867	186	+	-	hypothetical_protein	core	CDS	PA0160	NA	4.30858	0.415942	0.0576143	0.0313255	-0.151095	-0.422019	-0.243863	0.246023	-0.497092	0.187671	1	1	1	1	1	1	1	1	1
PA14_02010	183147	183299	153	+	-	hypothetical_protein	core	CDS	PA0161	NA	2.84437	0.0976921	-0.570094	-1.12194	-0.858513	-0.331574	1.28258	-1.20378	0.142949	-0.493196	1	1	0.526046	1	1	1	1	1	1
PA14_02030	184817	185614	798	-	-	AraC_family_transcriptional_regulator	core	CDS	PA0163	NA	4.3679	0.448901	-0.204498	-0.256855	0.20579	0.0226763	0.133936	-0.0146125	0.212346	-0.027294	1	1	1	1	1	1	1	1	1
PA14_02050	185692	187308	1617	+	-	putative_gamma-glutamyltranspeptidase	core	CDS	PA0164	NA	5.47234	0.42545	-1.00536	-0.686757	0.76187	-0.339081	0.401098	0.00825162	-0.188408	0.145322	1	1	1	1	1	1	1	1	1
PA14_02090	190557	191222	666	+	-	TetR_family_transcriptional_regulator	core	CDS	PA0167	NA	5.18193	0.447399	0.123075	-0.537138	-0.247245	-0.00654068	-0.0689406	0.0490521	-0.126565	-0.00505451	1	1	1	1	1	1	1	1	1
PA14_02100	191228	191818	591	+	-	hypothetical_protein	core	CDS	PA0168	NA	6.02618	0.338911	0.0978414	0.0225299	-0.35617	-0.0055211	-0.0655635	-0.139528	-0.380795	-0.0699526	1	1	1	1	1	1	1	1	1
PA14_02290	204880	205815	936	-	-	LysR_family_transcriptional_regulator	core	CDS	PA0181	NA	4.35562	0.470133	0.657462	-0.218342	-0.475567	-0.245485	0.0938719	0.00270653	0.277201	0.0750145	1	1	1	1	1	1	1	1	1
PA14_02300	205932	206684	753	+	fabG	3-ketoacyl-(acyl-carrier-protein)_reductase	core	CDS	PA0182	NA	3.11399	0.0601842	0.810239	-0.310125	-0.23424	-0.0833679	-0.381616	0.158477	0.226315	0.137719	1	1	1	1	1	1	1	1	1
PA14_02310	206784	208394	1611	-	atsA	arylsulfatase	core	CDS	PA0183	NA	3.34234	0.325137	0.400086	-0.14856	-0.191474	0.242237	0.0987467	0.329627	0.0587892	-0.261671	1	1	1	1	1	1	1	1	1
PA14_02330	208482	209321	840	-	atsC	ABC_transporter_ATP-binding_protein	core	CDS	PA0184	NA	2.33499	0.916404	0.348238	-0.817571	-0.515476	1.31984	-0.0357068	0.335456	0.442826	-0.539511	1	1	1	1	1	1	1	1	1
PA14_02340	209318	210934	1617	-	atsB	putative_permease_of_ABC_transporter	core	CDS	PA0185	NA	3.56819	0.382115	0.117528	-0.407871	0.461231	0.603826	0.221297	0.348393	-0.392849	-0.316328	1	1	1	1	1	1	1	1	1
PA14_02360	211201	212262	1062	+	atsR	putative_binding_protein_component_of_ABC_transporter	core	CDS	PA0186	NA	3.12822	1.10802	0.32709	-0.65278	0.0449703	0.890314	0.144714	0.322228	-0.389504	-0.199028	1	1	1	1	1	1	1	1	1
PA14_02370	212285	213643	1359	-	-	putative_porin	core	CDS	PA0189	NA	2.88763	-0.401921	0.451512	1.33811	0.288575	0.0373002	0.452523	-0.03457	0.0437488	-0.217457	1	1	0.175185	1	1	1	1	1	1
PA14_02380	213891	214616	726	+	-	putative_acid_phosphatase	core	CDS	PA0190	NA	3.80633	-0.546896	-0.202407	0.252801	0.288665	0.240158	0.546411	0.309144	-0.992894	0.255066	1	1	1	1	1	1	1	1	1
PA14_02410	215908	218280	2373	+	-	putative_TonB-dependent_receptor	core	CDS	PA0192	NA	2.06374	0.147187	0.550783	-0.300317	0.95307	-0.340748	0.383299	-0.370659	0.185469	-0.446469	1	1	1	1	1	1	1	1	1
PA14_02420	218321	219223	903	+	atsK	hypothetical_protein	core	CDS	PA0193	NA	1.12419	-0.00376673	0.189412	-0.400888	0.189148	0.645881	-0.939676	0.268929	0.325172	-0.606043	1	1	1	1	1	1	1	1	1
PA14_02435	219291	220190	900	+	-	hypothetical_protein	core	CDS	PA0194	NA	1.89565	1.22202	-0.176496	-0.247084	0.151887	0.439452	-0.366826	0.390799	-0.143602	-0.232751	1	1	1	1	1	1	1	1	1
PA14_02460	222031	222339	309	+	-	putative_NAD(P)_transhydrogenase,_subunit_alpha_part_2""	core	CDS	PA0195.1	NA	4.63572	-0.0642206	0.410916	0.709935	0.281179	-0.456427	0.422609	-0.254715	0.233759	-0.185843	1	1	1	1	1	1	1	1	1
PA14_02470	222339	223775	1437	+	pntB	pyridine_nucleotide_transhydrogenase,_beta_subunit""	core	CDS	PA0196	NA	5.32069	0.0489523	0.514875	0.887185	0.060001	-0.309598	-0.287896	0.13648	-0.102785	0.150376	1	1	1	1	1	1	1	1	1
PA14_02500	224960	225679	720	+	exbB1	transport_protein_ExbB	core	CDS	PA0198	NA	3.57351	0.264539	0.970653	0.594543	0.778147	1.37543	-0.042436	0.00884357	0.010474	-0.566703	1	1	1	1	1	1	1	1	1
PA14_02510	225681	226082	402	+	exbD1	transport_protein_ExbD	core	CDS	PA0199	NA	4.0624	0.462714	0.548823	0.922277	0.744911	1.955	-0.389466	0.563901	-0.0699168	-0.72037	1	1	0.956057	1	0.0715343	1	1	1	1
PA14_02560	229047	229928	882	+	mdcB	triphosphoribosyl-dephospho-CoA_synthase	core	CDS	PA0209	NA	4.02757	0.378012	-0.323036	0.317109	-0.186222	1.62915	0.942597	0.675371	0.696906	1.05397	1	1	1	1	0.463477	1	1	1	1
PA14_02570	229930	230229	300	+	mdcC	malonate_decarboxylase_subunit_delta	core	CDS	PA0210	NA	2.63515	0.0942861	0.269727	-0.35876	0.579676	0.909214	0.682251	0.644853	1.0438	0.905242	1	1	1	1	1	1	1	1	1
PA14_02580	230222	231085	864	+	mdcD	malonate_decarboxylase_subunit_beta	core	CDS	PA0211	NA	4.248	0.556303	-0.0981457	0.030947	0.119014	1.02806	0.822392	0.693895	0.873904	1.01859	1	1	1	1	1	1	1	1	1
PA14_02590	231082	231888	807	+	mdcE	malonate_decarboxylase_gamma_subunit	core	CDS	PA0212	NA	4.34655	-0.365993	0.110071	0.338633	0.150864	0.947447	0.910701	0.801419	1.0045	0.932706	1	1	1	1	1	1	1	1	1
PA14_02610	231904	232596	693	+	mdcG	phosphoribosyl-dephospho-CoA_transferase	core	CDS	PA0213	NA	4.79188	0.33048	0.0643782	0.166982	-0.27046	0.64403	0.846602	0.473824	0.531866	1.19436	1	1	1	1	1	1	1	1	1
PA14_02620	232593	233525	933	+	mdcH	putative_epsilon_subunit_of_malonate_decarboxylase	core	CDS	PA0214	NA	4.54663	-0.138914	-0.338574	0.255007	-0.299061	1.30957	0.432772	0.625462	0.68547	1.05297	1	1	1	1	1	1	1	1	1
PA14_02630	233582	233986	405	+	mdcL	putative_malonate_carrier_protein	core	CDS	PA0215	NA	4.05112	0.253575	0.27828	0.191415	0.254792	0.377739	0.124338	0.251058	0.723171	0.688558	1	1	1	1	1	1	1	1	1
PA14_02640	233992	234756	765	+	mcdM	putative_malonate_transporter,_MadM_subunit""	core	CDS	PA0216	NA	4.33077	-0.19678	0.224816	-0.219389	0.286566	-0.0538303	0.601048	0.0360699	0.945613	0.698504	1	1	1	1	1	1	1	1	1
PA14_02650	234841	235770	930	-	-	putative_malonate_utilization_transcriptional_regulator	core	CDS	PA0217	NA	4.15896	0.384894	-0.030073	-0.435036	0.0866131	-0.265652	0.351139	-0.316442	0.139936	0.0478353	1	1	1	1	1	1	1	1	1
PA14_02660	236099	237019	921	-	-	LysR_family_transcriptional_regulator	core	CDS	PA0218	NA	6.10939	0.279585	0.204544	-0.078675	-0.282487	-0.133428	-0.121028	0.253946	-0.412276	0.305971	1	1	1	1	1	1	1	1	1
PA14_02680	237370	238860	1491	+	aldH	putative_aldehyde_dehydrogenase	core	CDS	PA0219	NA	2.92545	-0.00496076	-0.300708	0.196129	0.225428	-0.0375674	0.147302	-0.0729057	-0.26473	-0.311231	1	1	1	1	1	1	1	1	1
PA14_02690	238918	240351	1434	+	-	amino_acid_APC_family_transporter	core	CDS	PA0220	NA	2.0918	0.210549	0.872754	-0.434518	0.792032	-0.437024	0.162096	0.192245	-0.345742	0.0312947	1	1	1	1	1	1	1	1	1
PA14_02700	240382	241764	1383	+	-	putative_aminotransferase	core	CDS	PA0221	NA	2.49374	0.424939	0.711347	-0.126486	0.578204	-0.351304	-0.12592	0.202282	0.120229	-0.660712	1	1	1	1	1	1	1	1	1
PA14_02720	241928	242986	1059	+	-	hypothetical_protein	core	CDS	PA0222	NA	1.9632	-0.0953001	0.508834	-0.00816557	0.136986	-0.454565	0.146513	0.377403	-0.0249161	-0.36072	1	1	1	1	1	1	1	1	1
PA14_02730	243064	243945	882	-	-	putative_dihydrodipicolinate_synthetase	core	CDS	PA0223	NA	4.16678	0.516426	-0.401122	-0.56687	-0.126434	-0.302365	0.79155	-0.757451	0.515471	-0.274802	1	1	1	1	1	1	1	1	1
PA14_02740	244005	244787	783	-	-	class_II_aldolase/adducin_domain_protein	core	CDS	PA0224	NA	1.39986	0.545592	-0.0446223	-0.446553	-0.944631	0.0990804	-0.270856	0.0373621	0.781191	-0.370988	1	1	1	1	1	1	1	1	1
PA14_02750	244942	245481	540	+	-	putative_transcriptional_regulator	core	CDS	PA0225	NA	4.9783	0.0597568	-0.139915	-0.120071	-0.615628	-0.179505	-0.297565	0.302469	-0.340019	0.434416	1	1	1	1	1	1	1	1	1
PA14_02760	245632	246483	852	+	catI	putative_CoA_transferase,_subunit_A""	core	CDS	PA0226	NA	2.76194	0.448392	0.254482	-0.678431	-0.398445	-0.166574	-0.474656	0.654726	-0.145605	0.430043	1	1	1	1	1	1	1	1	1
PA14_02770	246480	247262	783	+	pcaJ	putative_CoA_transferase,_subunit_B""	core	CDS	PA0227	NA	5.06299	0.341933	0.0833643	0.0669694	0.0557448	-0.140002	0.476227	0.415013	-0.745166	0.446019	1	1	1	1	1	1	1	1	1
PA14_02790	247259	248464	1206	+	pcaF	beta-ketoadipyl_CoA_thiolase	core	CDS	PA0228	NA	5.27075	0.291682	0.181729	0.0479102	-0.00496483	-0.118126	0.40918	0.416125	-0.699024	0.475732	1	1	1	1	1	1	1	1	1
PA14_02810	248614	249912	1299	+	pcaT	dicarboxylic_acid_transporter_PcaT	core	CDS	PA0229	NA	4.07036	0.273995	0.452435	1.14729	0.158352	-0.524352	-0.178289	-0.175922	0.203195	-0.524046	1	1	0.391717	1	1	1	1	1	1
PA14_02830	249935	251314	1380	+	pcaB	3-carboxy-cis,cis-muconate_cycloisomerase""	core	CDS	PA0230	NA	5.20386	0.228051	-0.123032	0.830294	-0.113155	-0.355537	0.188977	-0.327418	0.0388076	-0.218392	1	1	1	1	1	1	1	1	1
PA14_02840	251329	252120	792	+	pcaD	beta-ketoadipate_enol-lactone_hydrolase	core	CDS	PA0231	NA	3.92422	0.418708	0.518865	1.01958	-0.312962	-0.286423	-0.319428	-0.351611	0.13014	-0.0402929	1	1	0.713114	1	1	1	1	1	1
PA14_02850	252131	252532	402	+	pcaC	gamma-carboxymuconolactone_decarboxylase	core	CDS	PA0232	NA	4.50975	-0.0119999	1.21655	1.39055	-0.152388	-0.421659	-0.481897	-0.192955	0.286139	-0.237115	1	0.461412	0.0647905	1	1	1	1	1	1
PA14_02870	252660	253601	942	+	-	putative_transcriptional_regulator	core	CDS	PA0233	NA	5.07221	0.353268	0.337937	0.620799	-0.367565	-0.290879	-0.233224	-0.355974	0.222038	0.0909696	1	1	1	1	1	1	1	1	1
PA14_02890	253792	254625	834	+	-	hypothetical_protein	core	CDS	PA0234	NA	2.64944	0.113878	-0.623069	-0.805912	0.886528	-0.0714386	-0.648792	0.0225023	0.0371803	0.465194	1	1	1	1	1	1	1	1	1
PA14_02910	256416	257195	780	+	-	IclR_family_transcriptional_regulator	core	CDS	PA0236	NA	6.24978	0.642276	-0.318475	-0.177494	0.436492	0.380933	0.146167	0.239257	-0.609383	0.201991	1	1	1	1	1	1	1	1	1
PA14_02930	257439	258482	1044	+	-	putative_oxidoreductase	core	CDS	PA0237	NA	2.49242	0.784215	-0.12963	-0.684977	-0.0466118	0.0965533	-0.0142993	-0.0356956	-0.0728914	-0.054303	1	1	1	1	1	1	1	1	1
PA14_02960	258505	259320	816	+	-	hypothetical_protein	core	CDS	PA0238	NA	3.70374	0.251211	-0.473664	0.0546685	0.308076	-0.197666	0.606463	-0.0531	-0.269966	0.231558	1	1	1	1	1	1	1	1	1
PA14_02970	259470	260348	879	+	-	hypothetical_protein	core	CDS	PA0239	NA	2.89629	1.04202	0.814934	-0.990294	-0.426548	-0.16699	-0.523994	-0.0500353	-0.105001	0.0255006	1	1	0.83294	1	1	1	1	1	1
PA14_02980	260374	261639	1266	-	-	putative_porin	core	CDS	PA0240	NA	1.79026	0.803108	0.336028	0.0826256	0.324112	-0.440398	0.186109	0.298899	0.127495	-0.233175	1	1	1	1	1	1	1	1	1
PA14_02990	261705	263030	1326	-	-	putative_MFS_transporter	core	CDS	PA0241	NA	1.80833	-1.07146	1.53665	-0.503999	-0.255771	0.02449	0.660671	0.127463	-0.345934	0.845917	1	0.228866	1	1	1	1	1	1	1
PA14_03000	263577	265481	1905	+	-	hypothetical_protein	core	CDS	PA0242	NA	4.45935	0.245935	0.373244	0.155371	0.363316	-0.183896	0.39133	-0.0821137	-0.0826455	0.134752	1	1	1	1	1	1	1	1	1
PA14_03010	265574	266242	669	+	-	TetR_family_transcriptional_regulator	core	CDS	PA0243	NA	6.06001	0.238778	-0.104669	0.995008	0.920614	-0.297925	0.0493996	-0.0514715	-0.146317	-0.0961931	1	1	0.83294	1	1	1	1	1	1
PA14_03020	266282	267136	855	-	aroE	shikimate_5-dehydrogenase	core	CDS	PA0244	NA	2.49886	-0.0415439	-0.0127047	-0.376119	-0.203742	-0.0551459	0.293407	-0.139738	-0.0125533	-0.0363329	1	1	1	1	1	1	1	1	1
PA14_03030	267133	267579	447	-	aroQ2	3-dehydroquinate_dehydratase	core	CDS	PA0245	NA	2.78111	0.243942	0.490087	-1.20091	-0.665206	-0.216963	-0.00979633	0.33578	-0.0811048	0.0338685	1	1	0.358309	1	1	1	1	1	1
PA14_03040	267696	269201	1506	-	-	putative_MFS_transporter	core	CDS	PA0246	NA	4.83895	0.481843	-0.330241	-1.06223	-0.66013	0.167024	0.27619	-0.213954	0.248586	-0.119205	1	1	0.513421	1	1	1	1	1	1
PA14_03050	269376	270560	1185	-	pobA	4-hydroxybenzoate_3-monooxygenase	core	CDS	PA0247	NA	2.39522	-1.16615	1.13127	-0.0841037	0.230921	-0.475169	0.332799	0.00727469	-0.0955048	0.635296	1	0.811195	1	1	1	1	1	1	1
PA14_03070	270738	271604	867	+	pobR	putative_transcriptional_regulator	core	CDS	PA0248	NA	4.81863	0.239107	0.47391	-0.21599	-0.717256	-0.631135	0.351525	0.225087	-0.106614	0.228044	1	1	1	1	1	1	1	1	1
PA14_03080	271601	272047	447	-	-	putative_acetyltransferase	core	CDS	PA0249	NA	5.82463	0.32488	-0.135668	1.08542	0.551461	0.0304072	0.144261	-0.624974	1.00659	-1.08242	1	1	0.533528	1	1	1	1	1	1
PA14_03100	272724	273365	642	-	-	hypothetical_protein	core	CDS	PA0251	NA	1.72614	0.0947141	-0.562912	-1.16167	0.565061	-0.0293177	0.84248	-1.2161	1.10396	-0.893543	1	1	0.555353	1	1	1	1	1	1
PA14_03110	273633	273920	288	-	-	hypothetical_protein	core	CDS	PA0252	NA	2.92678	0.289356	-0.908785	-0.683643	-0.24841	0.142622	-0.311458	0.342867	0.177114	-0.343481	1	1	1	1	1	1	1	1	1
PA14_03120	274012	274488	477	-	-	putative_transcriptional_regulator	core	CDS	PA0253	NA	5.12397	0.241929	-0.8632	-0.150347	-0.232638	-0.213255	0.140512	0.0395338	0.0873463	-0.20541	1	1	1	1	1	1	1	1	1
PA14_03130	274529	276019	1491	-	-	hypothetical_protein	core	CDS	PA0254	NA	6.28909	-0.139059	-0.369108	-0.106196	-0.388655	-0.117522	-0.142057	0.116718	-0.00415802	-0.291844	1	1	1	1	1	1	1	1	1
PA14_03150	276153	276839	687	-	-	hypothetical_protein	core	CDS	PA0255	NA	6.71127	0.19801	0.322077	-0.385728	-0.075173	0.332633	-0.144553	0.228684	-0.0639002	-0.0195512	1	1	1	1	1	1	1	1	1
PA14_03160	277003	277935	933	-	-	hypothetical_protein	core	CDS	PA0256	NA	6.98327	-0.133529	0.208364	1.15476	0.98204	-0.376114	0.0151639	0.246509	-0.190651	-0.0381651	1	1	0.0757646	1	1	1	1	1	1
PA14_03163	278510	279133	624	+	-	hypothetical_protein	RGP2	CDS	-	NA	9.23471	0.127385	0.295788	0.314135	0.33182	-0.451363	0.313288	-0.0935548	-0.279522	-0.015201	1	1	1	1	1	1	1	1	1
PA14_03166	279133	279531	399	+	-	hypothetical_protein	RGP2	CDS	-	NA	7.96158	0.198524	0.185376	0.209289	0.300522	-0.393934	-0.112799	0.162794	-0.108203	-0.0578683	1	1	1	1	1	1	1	1	1
PA14_03170	279718	280557	840	-	-	hypothetical_protein	RGP2	CDS	PA0987	NA	6.19193	-0.0390094	0.321441	0.0295902	-0.0797102	0.243105	-0.144346	0.0455789	-0.0173845	-0.0556018	1	1	1	1	1	1	1	1	1
PA14_03180	280590	280853	264	-	-	hypothetical_protein	RGP2	CDS	PA0986	NA	5.79599	-0.00628608	0.729545	0.325922	-0.160599	0.198575	-0.122173	-0.0288984	-0.0564204	0.00569782	1	1	1	1	1	1	1	1	1
PA14_03190	280973	282415	1443	-	-	hypothetical_protein	RGP2	CDS	PA0259	NA	6.98538	0.156198	0.532817	0.607607	0.0211192	-0.252557	0.194001	-0.319207	-0.0334837	-0.22319	1	1	1	1	1	1	1	1	1
PA14_03200	282565	284715	2151	-	-	Hypothetical_protein	RGP2	CDS	PA0260	NA	4.99244	0.396692	1.10009	0.402946	-0.510366	-0.377971	-0.15135	0.0269577	-0.266124	0.0529209	1	0.514419	1	1	1	1	1	1	1
PA14_03210	284712	285209	498	-	-	hypothetical_protein	RGP2	CDS	PA0261	NA	2.46127	0.722031	0.956534	0.423053	-1.21021	-0.0856302	-0.0032118	0.0464056	-0.214651	-0.13432	1	1	1	1	1	1	1	1	1
PA14_03240	288454	288972	519	-	hcpC	Secreted_protein_Hcp	RGP2	CDS	PA0263	NA	1.44352	0.480325	-0.124319	0.133681	0.27309	-0.511642	-0.370716	-0.536288	0.756654	-0.343749	1	1	1	1	1	1	1	1	1
PA0263.1	290228	290259	32	-	tRNA-Arg	tRNA-Arg	tRNA	tRNA	-	NA	1.39798	-0.27517	-0.778922	-1.59737	-0.305429	1.04392	-0.173815	-0.0333369	-0.987463	0.270081	1	1	0.139269	1	1	1	1	1	1
PA14_03250	291568	293184	1617	+	-	Hypothetical_protein	RGP2	CDS	-	NA	6.1638	0.363203	0.648182	-0.165043	-0.0629816	-0.35055	0.330086	-0.131244	-0.101992	-0.0175843	1	1	1	1	1	1	1	1	1
PA14_03265	293187	293936	750	+	-	hypothetical_protein	RGP2	CDS	-	NA	5.64502	0.473731	0.667057	-0.125498	-0.50209	-0.138546	-0.413138	0.40407	-0.1045	-0.0646128	1	1	1	1	1	1	1	1	1
PA14_03270	294101	297238	3138	+	-	hypothetical_protein	RGP2	CDS	-	NA	7.11638	0.243311	0.509326	0.190295	-0.429836	-0.338913	-0.124347	0.144163	-0.045338	-0.0252126	1	1	1	1	1	1	1	1	1
PA14_03285	297222	298367	1146	+	-	hypothetical_protein	RGP2	CDS	-	NA	5.74649	0.847423	0.586362	0.421435	-0.419518	-0.2387	-0.0994434	0.0107093	-0.156616	-0.00257837	1	1	1	1	1	1	1	1	1
PA14_03290	298567	298875	309	+	-	hypothetical_protein	RGP2	CDS	-	NA	6.28768	0.311285	0.026592	-0.604524	-0.324268	-0.0639274	0.0351364	-0.230066	-0.246132	-0.219569	1	1	1	1	1	1	1	1	1
PA14_03300	298872	299717	846	+	-	hypothetical_protein	RGP2	CDS	-	NA	6.50305	0.214057	-0.30301	-0.765287	-0.349198	0.0566335	-0.13773	-0.156125	-0.110133	-0.23497	1	1	1	1	1	1	1	1	1
PA14_03310	300333	301931	1599	+	-	hypothetical_protein	RGP2	CDS	-	NA	3.89062	0.243801	-0.0138363	-0.601039	-0.254681	-0.584312	0.287501	0.0181858	-0.103617	-0.0440427	1	1	1	1	1	1	1	1	1
PA14_03320	302683	303804	1122	-	-	Hypothetical_protein	RGP2	CDS	-	NA	5.51309	0.503825	0.273979	0.197438	-0.417677	-0.202887	0.0892657	-0.341183	0.210311	-0.253305	1	1	1	1	1	1	1	1	1
PA14_03340	304673	305599	927	-	-	hypothetical_protein	RGP2	CDS	-	NA	4.04128	0.246984	0.217148	-0.3709	-1.01188	-0.565775	-0.770163	0.151402	0.446169	0.195917	1	1	1	1	1	1	1	1	1
PA14_03350	305950	306903	954	-	-	Hypothetical_protein	RGP2	CDS	-	NA	7.28383	0.357819	0.941094	0.628367	-0.649357	-0.432917	-0.445999	-0.112244	0.0811459	-0.0541632	1	1	1	1	1	1	1	1	1
PA14_03360	306896	307666	771	-	-	hypothetical_protein	RGP2	CDS	-	NA	6.28971	0.447481	0.927196	0.640753	-0.910207	-0.493079	-0.626989	0.137346	0.0121962	0.0947216	1	1	1	1	1	1	1	1	1
PA14_03370	307985	308983	999	-	-	hypothetical_protein	RGP2	CDS	-	NA	5.84812	0.357003	0.738305	0.593582	-0.877964	-0.610063	-0.563195	0.296442	-0.190042	0.0470138	1	1	1	1	1	1	1	1	1
PA14_03380	309749	311728	1980	+	-	hypothetical_protein	RGP2	CDS	-	NA	7.03802	0.422797	0.952476	0.131448	-0.218183	-0.277428	0.128898	-0.263687	-0.0621766	-0.232634	1	1	1	1	1	1	1	1	1
PA14_03390	311665	312174	510	-	-	hypothetical_protein	RGP2	CDS	-	NA	3.55758	0.216643	-0.321469	-0.196161	0.0125135	-0.311411	-0.0955986	0.315363	-0.248011	-0.00775936	1	1	1	1	1	1	1	1	1
PA14_03400	312167	312499	333	-	-	Hypothetical_protein	RGP2	CDS	-	NA	3.1868	0.118623	-0.375503	-0.112015	0.0946694	-0.484263	-0.116482	0.389804	-0.30983	0.0697149	1	1	1	1	1	1	1	1	1
PA14_03420	313222	313638	417	-	-	Hypothetical_protein	core	CDS	PA0264	NA	3.08952	-0.289842	0.501989	0.323287	0.526348	-0.0975908	0.693076	-0.327272	0.313053	-0.295411	1	1	1	1	1	1	1	1	1
PA14_03430	313663	315114	1452	+	gabD	succinate-semialdehyde_dehydrogenase_I	core	CDS	PA0265	NA	7.40949	-0.419568	-0.0586803	0.316509	0.0725488	-0.650302	-0.0169434	-0.287141	0.259107	-0.176861	1	1	1	1	1	1	1	1	1
PA14_03450	315359	316639	1281	+	gabT	4-aminobutyrate_aminotransferase	core	CDS	PA0266	NA	7.93114	-0.309343	-0.246406	0.103003	-0.117211	-0.765229	-0.474463	0.1133	0.152625	0.0469585	1	1	1	1	1	1	1	1	1
PA14_03470	316965	318164	1200	+	-	hypothetical_protein	core	CDS	PA0267	NA	6.15195	1.02318	-0.738933	-0.43782	-0.0874819	0.362673	-0.11543	0.175835	-0.289916	-0.0613362	1	1	1	1	1	1	1	1	1
PA14_03480	318332	319753	1422	-	-	GntR_family_transcriptional_regulator	core	CDS	PA0268	NA	4.05093	0.278333	0.738735	0.472115	0.00941933	0.18873	-0.0017972	0.110582	-0.00660756	-0.0363146	1	1	1	1	1	1	1	1	1
PA14_03530	321051	321983	933	-	-	transcriptional_regulator	core	CDS	PA0272	NA	2.686	0.245737	-0.00529839	-0.634055	-0.688567	0.39696	-0.152138	0.195972	0.0380759	0.259126	1	1	1	1	1	1	1	1	1
PA14_03550	322033	323247	1215	-	cynX	putative_MFS_transporter	core	CDS	PA0273	NA	1.9676	-0.274106	0.169318	0.180218	-0.203719	-0.105606	0.10575	0.00297758	0.153688	0.123551	1	1	1	1	1	1	1	1	1
PA14_03560	323410	324180	771	-	-	hypothetical_protein	core	CDS	PA0274	NA	4.25543	-0.323081	-0.41112	0.292922	0.877104	0.304188	-0.340365	-0.123017	0.121733	-0.132457	1	1	1	1	1	1	1	1	1
PA14_03580	324289	324975	687	-	-	putative_transcriptional_regulator	core	CDS	PA0275	NA	6.18163	0.261529	0.325581	0.263985	-0.0510116	-0.269604	-0.0401218	-0.0740338	0.0908119	-0.068331	1	1	1	1	1	1	1	1	1
PA14_03620	326536	327288	753	-	-	hypothetical_protein	core	CDS	PA0278	NA	2.59618	0.714524	-0.282072	0.0741757	-0.430984	-0.500949	0.47613	0.181038	-0.0934617	-0.0738589	1	1	1	1	1	1	1	1	1
PA14_03630	327382	328080	699	+	-	ArsR_family_transcriptional_regulator	core	CDS	PA0279	NA	5.43762	0.234147	-0.424191	0.286415	0.0776713	-0.18285	0.671787	0.118228	-0.559358	0.381903	1	1	1	1	1	1	1	1	1
PA14_03720	332467	334749	2283	-	-	sensory_box_GGDEF_domain-containing_protein	core	CDS	PA0285	NA	6.69957	0.313743	-0.403008	-0.693037	0.0412841	-0.0153936	0.640449	-0.0784116	-0.105403	-0.0989993	1	1	1	1	1	1	1	1	1
PA14_03730	334920	336098	1179	+	-	putative_fatty_acid_desaturase	core	CDS	PA0286	NA	7.30195	0.155831	-0.101873	0.0694026	-0.195991	0.0983279	0.118826	-0.0652124	0.0325073	-0.153899	1	1	1	1	1	1	1	1	1
PA14_03760	336327	337712	1386	+	-	putative_sodium:solute_symporter	core	CDS	PA0287	NA	3.18035	0.432514	-0.828373	-0.40233	0.38931	-0.287899	0.701471	-0.812098	0.559023	-0.109548	1	1	1	1	1	1	1	1	1
PA14_03770	337768	338724	957	+	speB1	agmatinase	core	CDS	PA0288	NA	2.7824	0.615631	-0.829676	0.0513571	-0.396295	-0.205755	-0.249705	0.15098	0.150602	-0.310086	1	1	1	1	1	1	1	1	1
PA14_03780	338777	339739	963	+	-	putative_transcriptional_regulator	core	CDS	PA0289	NA	7.22639	0.178409	0.43168	-0.011409	0.00214567	-0.0145078	0.112736	0.30476	-0.511703	0.344609	1	1	1	1	1	1	1	1	1
PA14_03790	339852	340823	972	+	-	sensory_box_GGDEF_domain-containing_protein	core	CDS	PA0290	NA	5.46789	-0.46289	0.355875	0.864864	0.871103	0.210974	0.202514	-0.12278	0.364057	-0.390977	1	1	1	1	1	1	1	1	1
PA14_03800	341437	342828	1392	+	oprE	anaerobically-induced_outer_membrane_porin_OprE_precursor	core	CDS	PA0291	NA	6.59543	1.01653	-0.990712	-0.45252	-1.56868	0.776119	-0.335065	0.123005	0.373658	-0.526979	1	1	1	0.125943	1	1	1	1	1
PA14_03810	342926	344032	1107	-	aguA	agmatine_deiminase	core	CDS	PA0292	NA	5.59454	0.742317	-0.648687	-0.819097	-0.139735	-0.273656	-0.0548194	0.0787065	0.348255	0.00546439	1	1	1	1	1	1	1	1	1
PA14_03840	345159	345824	666	-	aguR	transcriptional_regulator_AguR	core	CDS	PA0294	NA	3.74597	0.46566	0.0315545	-0.344387	-0.731846	-0.302512	0.29833	0.0470243	-0.152732	0.283026	1	1	1	1	1	1	1	1	1
PA14_03855	345887	346948	1062	-	-	periplasmic_polyamine_binding_protein	core	CDS	PA0295	NA	5.19355	0.735284	1.38917	-0.596369	-1.20258	-0.429126	-0.424113	0.195226	-0.191358	0.222148	1	0.132238	1	1	1	1	1	1	1
PA14_03860	347204	348580	1377	-	-	putative_glutamine_synthetase	core	CDS	PA0296	NA	7.50261	-0.182174	0.50085	0.239805	-0.0362005	-0.476443	0.408169	0.0693342	0.314432	0.0635813	1	1	1	1	1	1	1	1	1
PA0296-PA0297	348675	348854	180	-	P1		sRNA	ncRNA	-	NA	6.29695	0.0118675	0.0793534	0.335522	0.781573	-0.184276	0.238655	0.0986028	-0.458807	0.214457	1	1	1	1	1	1	1	1	1
PA14_03870	348859	349611	753	+	spuA	putative_glutamine_amidotransferase	core	CDS	PA0297	NA	6.14514	-0.527779	0.906711	-0.264019	-0.132716	-0.881468	0.315028	0.333038	-0.132991	0.163442	1	1	1	1	1	1	1	1	1
PA14_03880	349652	351010	1359	+	spuB	glutamine_synthetase	core	CDS	PA0298	NA	6.74385	-0.212844	0.757537	-0.123999	-0.285715	-0.675093	0.210982	0.125294	0.171212	0.247205	1	1	1	1	1	1	1	1	1
PA14_03900	351076	352446	1371	+	spuC	putative_aminotransferase	core	CDS	PA0299	NA	7.80674	-0.377363	1.07564	0.207846	-0.661072	-0.666442	0.232132	-0.0229318	0.412814	0.0779398	1	0.51281	1	1	1	1	1	1	1
PA14_03920	352562	353665	1104	+	spuD	polyamine_transport_protein	core	CDS	PA0300	NA	7.95775	0.148904	0.753126	0.336422	-0.222718	-0.402307	-0.131768	0.166264	0.108171	0.191296	1	1	1	1	1	1	1	1	1
PA14_03930	354084	355181	1098	+	spuE	polyamine_transport_protein	core	CDS	PA0301	NA	6.19208	0.206663	0.0135429	-0.173829	-0.586355	-0.267214	-0.305704	0.413257	-0.121097	0.386149	1	1	1	1	1	1	1	1	1
PA14_03940	355236	356390	1155	+	spuF	polyamine_transport_protein_PotG	core	CDS	PA0302	NA	6.5511	0.183725	0.5901	-0.0673823	-0.665993	-0.235573	-0.261082	0.240625	-0.0312061	0.330245	1	1	1	1	1	1	1	1	1
PA14_03950	356417	357298	882	+	spuG	polyamine_transport_protein_PotH	core	CDS	PA0303	NA	5.98328	0.104277	0.594305	0.0310644	-0.588156	-0.339028	-0.331447	0.111814	0.105331	0.194376	1	1	1	1	1	1	1	1	1
PA14_03960	357381	358250	870	+	spuH	polyamine_transport_protein_PotI	core	CDS	PA0304	NA	6.69108	0.0218938	0.663626	-0.188343	-0.777471	-0.15848	-0.130128	-0.121222	0.359908	0.191094	1	1	1	1	1	1	1	1	1
PA14_03980	358448	360835	2388	-	-	hypothetical_protein	core	CDS	PA0305	NA	5.21056	0.47631	0.266291	0.297503	-0.341157	-0.190808	-0.157137	0.0922291	-0.0449624	0.100169	1	1	1	1	1	1	1	1	1
PA14_04000	360946	361998	1053	+	-	putative_transcriptional_regulator	core	CDS	PA0306	NA	4.44265	0.427611	0.499275	-0.346291	-0.576121	-0.214004	-0.130305	0.222131	0.117085	0.290126	1	1	1	1	1	1	1	1	1
PA14_04020	362585	363196	612	-	-	hypothetical_protein	core	CDS	PA0307	NA	4.6455	0.106527	-0.428616	-0.286569	-0.137289	0.14094	0.0710283	-0.0056469	-0.170964	-0.336282	1	1	1	1	1	1	1	1	1
PA14_04030	363195	364214	1020	+	-	hypothetical_protein	core	CDS	PA0308	NA	5.74699	0.15253	-0.216642	-0.46849	-0.0726554	0.0320567	0.214966	0.144341	-0.311673	0.0310546	1	1	1	1	1	1	1	1	1
PA14_04040	364234	364986	753	-	-	hypothetical_protein	core	CDS	PA0309	NA	5.80472	0.0714138	-0.277719	0.615684	-0.0521158	-0.252015	-0.0983303	-0.171326	0.304515	-0.370819	1	1	1	1	1	1	1	1	1
PA14_04050	365035	365733	699	+	-	putative_proline_hydroxylase	core	CDS	PA0310	NA	5.45152	-0.290828	-0.543163	-0.855599	0.366983	-0.242777	0.723299	-0.397687	0.22938	-0.444427	1	1	1	1	1	1	1	1	1
PA14_04060	365755	366309	555	-	-	hypothetical_protein	core	CDS	PA0311	NA	2.77254	0.0781803	-1.29225	0.516749	0.400829	-0.405577	0.775647	-0.356441	0.186076	-0.0830337	1	0.37231	1	1	1	1	1	1	1
PA14_04070	366575	367069	495	+	-	hypothetical_protein	core	CDS	PA0312	NA	8.01434	0.00350271	0.225409	0.996837	0.862744	-0.283149	0.196015	0.166195	-0.438131	0.221397	1	1	0.833558	1	1	1	1	1	1
PA14_04080	367074	367766	693	-	yecS	putative_permease_of_ABC_transporter	core	CDS	PA0313	NA	5.57092	0.408967	-0.504632	0.1381	0.0969337	-0.130995	-0.0826261	0.171545	-0.322964	0.168796	1	1	1	1	1	1	1	1	1
PA14_04090	367838	368608	771	-	fliY	putative_binding_protein_component_of_ABC_transporter	core	CDS	PA0314	NA	5.24427	0.305332	-0.491357	0.122805	0.0553953	-0.189648	-0.563313	0.609208	-0.343929	0.331916	1	1	1	1	1	1	1	1	1
PA14_04110	369396	370625	1230	-	serA	D-3-phosphoglycerate_dehydrogenase	core	CDS	PA0316	NA	6.65389	0.352299	-0.350614	-1.24567	-0.775023	0.583552	-0.391778	-0.110892	0.070312	0.198207	1	1	0.0735481	1	1	1	1	1	1
PA14_04140	370829	372223	1395	+	-	hypothetical_protein	core	CDS	PA0317	NA	6.71212	0.169559	-0.282939	-1.07985	-0.436014	0.248388	-0.274252	0.0912312	0.00536417	0.151197	1	1	0.321108	1	1	1	1	1	1
PA14_04150	372315	372980	666	+	ycgM	hypothetical_protein	core	CDS	PA0318	NA	7.07211	0.102111	0.254442	0.354574	-0.356924	-0.0623111	-0.00565683	-0.023329	-0.00907648	0.12857	1	1	1	1	1	1	1	1	1
PA14_04160	373079	374068	990	+	-	putatitve_transcriptional_regulator	core	CDS	PA0319	NA	6.93195	-0.0206715	-0.479612	-0.110241	-0.410343	-0.0337911	-0.201445	0.21547	0.00247366	0.123359	1	1	1	1	1	1	1	1	1
PA14_04180	374152	374502	351	+	-	hypothetical_protein	core	CDS	PA0320	NA	3.2106	-0.282544	0.0643385	-0.868955	-0.624158	-0.32035	0.167082	0.0302745	0.313218	-0.326038	1	1	1	1	1	1	1	1	1
PA14_04190	374583	375617	1035	-	aphA	acetylpolyamine_aminohydrolase	core	CDS	PA0321	NA	3.38586	0.473524	0.540321	0.320621	0.280624	-0.71863	0.884172	0.068057	-0.189289	0.114915	1	1	1	1	1	1	1	1	1
PA14_04210	375633	377027	1395	-	-	putative_transporter	core	CDS	PA0322	NA	1.93406	0.17275	0.859274	-0.280845	-0.0610448	-1.38536	1.10456	0.00962209	0.717976	0.709332	1	1	1	1	1	1	1	1	1
PA14_04220	377448	378491	1044	-	-	putative_binding_protein_component_of_ABC_transporter	core	CDS	PA0323	NA	2.17121	0.647932	0.290226	-0.0500867	-0.239036	-0.418565	0.791077	0.040367	-0.282271	0.290742	1	1	1	1	1	1	1	1	1
PA14_04240	379324	380253	930	-	-	putative_permease_of_ABC_transporter	core	CDS	PA0325	NA	1.64537	0.714735	0.0360127	-0.23973	0.0951596	0.041933	-0.23991	0.529345	0.118653	0.0820754	1	1	1	1	1	1	1	1	1
PA14_04250	380250	381299	1050	-	-	putative_ATP-binding_component_of_ABC_transporter	core	CDS	PA0326	NA	1.72287	-0.379194	0.816586	-0.768017	-0.733418	-0.299115	0.21765	0.686157	0.121276	0.346857	1	1	1	1	1	1	1	1	1
PA14_04270	381627	382592	966	+	-	putative_transcriptional_regulator	core	CDS	PA0327	NA	4.64438	0.321584	0.0261013	-0.0508423	0.264745	-0.412397	0.0873601	0.0649791	-0.144326	0.155338	1	1	1	1	1	1	1	1	1
PA14_04290	382631	384574	1944	-	-	hypothetical_protein	core	CDS	PA0328	NA	5.35186	0.517786	0.395893	-0.29954	-0.131434	0.0684841	-0.122608	0.063621	-0.223325	0.103115	1	1	1	1	1	1	1	1	1
PA14_04320	386260	387774	1515	+	ilvA1	threonine_dehydratase	core	CDS	PA0331	NA	6.66267	0.24789	-0.264661	-0.919368	-0.479913	0.139696	-0.232886	0.111067	-0.0588221	0.190412	1	1	1	1	1	1	1	1	1
PA14_04330	387894	388361	468	+	-	hypothetical_protein	core	CDS	PA0332	NA	7.29807	0.372125	-0.638089	0.394591	0.243562	-0.240033	0.358369	-0.0895916	-0.0720108	0.106355	1	1	1	1	1	1	1	1	1
PA14_04340	388412	389683	1272	+	-	hypothetical_protein	core	CDS	PA0333	NA	6.75462	0.499535	-0.733748	0.582716	0.0200861	-0.222966	0.275256	-0.154132	0.0838109	-0.0685257	1	1	1	1	1	1	1	1	1
PA14_04350	389680	390147	468	+	-	putative_integral_membrane_protein	other	CDS	-	NA	4.05994	1.11138	0.0724682	0.701671	-0.693773	-0.302323	-0.200224	-0.198422	-0.159804	-0.219201	1	1	1	1	1	1	1	1	1
PA14_04370	390120	391361	1242	-	-	putative_MFS_transporter	core	CDS	PA0334	NA	5.30031	0.170245	-0.0682143	-0.5938	-0.417113	0.189467	-0.258109	0.178744	-0.0632543	-0.0536906	1	1	1	1	1	1	1	1	1
PA14_04380	391411	392064	654	-	-	hypothetical_protein	core	CDS	PA0335	NA	5.09439	0.281258	0.199872	-0.874025	-0.151636	0.12359	0.00112776	0.237379	-0.192325	-0.0303677	1	1	1	1	1	1	1	1	1
PA14_04390	392268	392747	480	+	ygdP	dinucleoside_polyphosphate_hydrolase	core	CDS	PA0336	NA	7.85029	0.0269095	0.0859886	-0.390667	-0.141183	-0.100538	-0.195832	0.244413	-0.50157	0.421877	1	1	1	1	1	1	1	1	1
PA14_04410	392770	395049	2280	+	ptsP	phosphoenolpyruvate-protein_phosphotransferase_PtsP	core	CDS	PA0337	NA	9.23082	0.0507063	0.330364	0.343076	-0.219833	-0.177468	-0.248983	-0.0321171	-0.117746	-0.156746	1	1	1	1	1	1	1	1	1
PA14_04420	395075	396205	1131	+	-	hypothetical_protein	core	CDS	PA0338	NA	6.46751	-0.613722	-0.410878	0.148727	0.296691	0.00871945	0.0503448	0.0423571	0.127656	-0.128133	1	1	1	1	1	1	1	1	1
PA14_04430	396209	396964	756	-	-	hypothetical_protein	core	CDS	PA0339	NA	5.18584	0.0813537	0.176872	0.203335	-0.163341	-0.0663341	-0.112686	0.14484	-0.0206336	0.043835	1	1	1	1	1	1	1	1	1
PA14_04460	397899	398699	801	+	lgt	prolipoprotein_diacylglyceryl_transferase	core	CDS	PA0341	NA	5.98998	0.402159	-0.342558	-0.805292	-0.457047	0.273745	-0.230147	-0.0118302	0.0512399	0.260916	1	1	1	1	1	1	1	1	1
PA14_04480	398905	399699	795	+	thyA	thymidylate_synthase	core	CDS	PA0342	NA	5.76185	0.184279	-0.752044	-1.20076	-0.452302	0.400682	-0.151794	0.0564199	0.0396398	-0.037559	1	1	0.0937596	1	1	1	1	1	1
PA14_04490	399726	400523	798	-	-	hypothetical_protein	core	CDS	PA0343	NA	5.92266	0.108461	0.421828	0.789525	-0.18925	-0.227015	-0.434199	0.00861854	0.0778231	-0.172838	1	1	1	1	1	1	1	1	1
PA14_04520	401930	403315	1386	-	-	hypothetical_protein	core	CDS	PA0345	NA	6.21982	0.111555	-0.103685	0.743211	-0.114402	-0.153778	0.431285	-0.420808	0.230744	0.014648	1	1	1	1	1	1	1	1	1
PA14_04530	403507	403869	363	+	-	hypothetical_protein	core	CDS	PA0346	NA	4.4766	-0.0968948	-0.32618	0.246218	-0.118454	0.338112	0.236546	-0.0455529	-0.131327	0.108253	1	1	1	1	1	1	1	1	1
PA14_04550	403906	405057	1152	-	glpQ	glycerophosphoryl_diester_phosphodiesterase,_periplasmic""	core	CDS	PA0347	NA	1.63663	1.11126	0.436079	-0.130946	0.41897	-0.503907	0.397106	-0.00290816	0.129692	-0.0260581	1	1	1	1	1	1	1	1	1
PA14_04560	405267	406361	1095	+	-	hypothetical_protein	core	CDS	PA0348	NA	4.43778	-0.467344	-0.629435	0.0439546	-0.205745	0.0541208	0.309247	-0.0308983	-0.0945741	-0.014194	1	1	1	1	1	1	1	1	1
PA14_04570	406358	407398	1041	+	-	hypothetical_protein	core	CDS	PA0349	NA	3.76156	-0.519034	-0.134794	0.35176	0.0393468	0.160263	0.206971	0.00103551	-0.122038	0.0234477	1	1	1	1	1	1	1	1	1
PA14_04590	407991	408464	474	-	-	hypothetical_protein	core	CDS	PA0351	NA	4.98674	-0.120064	-0.467633	-0.73536	-0.475743	0.130786	-0.247685	0.257224	0.105633	0.0693417	1	1	1	1	1	1	1	1	1
PA14_04630	410218	412056	1839	-	ilvD	dihydroxy-acid_dehydratase	core	CDS	PA0353	NA	6.61075	0.00209978	-0.494491	-0.348975	-0.60713	-0.215201	-0.550974	0.101307	-0.0142033	0.131655	1	1	1	1	1	1	1	1	1
PA14_04670	415292	416104	813	+	mutM	formamidopyrimidine-DNA_glycosylase	core	CDS	PA0357	NA	6.96895	-0.107545	-0.721665	-1.04262	-0.249084	0.107553	-0.0878336	0.155091	-0.053248	0.225652	1	1	0.560125	1	1	1	1	1	1
PA14_04690	416842	417186	345	+	-	hypothetical_protein	core	CDS	PA0359	NA	5.5865	0.0777448	0.410109	-0.631031	-0.333186	-0.438093	0.466956	-0.183302	0.148296	-0.107572	1	1	1	1	1	1	1	1	1
PA14_04700	417456	418442	987	+	-	hypothetical_protein	core	CDS	PA0360	NA	7.03656	0.0709091	0.340942	-0.169288	-0.229135	-0.0638992	0.288979	-0.30989	0.121161	-0.140636	1	1	1	1	1	1	1	1	1
PA14_04730	419138	420871	1734	-	-	putative_gamma-glutamyltranspeptidase_precursor	core	CDS	PA0361	NA	6.55563	0.206954	-0.874978	-0.504905	0.285396	0.0605199	0.231021	0.219111	0.01784	0.0930398	1	1	1	1	1	1	1	1	1
PA14_04780	421999	423594	1596	-	-	oxidoreductase	core	CDS	PA0364	NA	5.95718	-0.150404	0.47344	0.759643	0.274165	-0.264133	-0.193449	-0.033032	-0.210709	0.0486481	1	1	1	1	1	1	1	1	1
PA14_04790	423650	424198	549	-	-	hypothetical_protein	core	CDS	PA0365	NA	5.83171	-0.148609	0.625828	1.22007	0.53724	0.0630365	-0.304344	0.287818	0.0585951	-0.340088	1	1	0.147385	1	1	1	1	1	1
PA14_04810	424253	425683	1431	-	-	putative_aldehyde_dehydrogenase	core	CDS	PA0366	NA	7.1669	-0.118016	0.192134	0.942511	0.797037	0.0112351	-0.170205	0.348115	-0.127342	-0.0905374	1	1	1	1	1	1	1	1	1
PA14_04820	425972	426619	648	+	-	TetR_family_transcriptional_regulator	core	CDS	PA0367	NA	5.56497	-0.208197	0.659174	-0.381213	-0.0045778	0.000875131	-0.17173	0.0499122	0.0674833	-0.0605872	1	1	1	1	1	1	1	1	1
PA14_04830	426604	427014	411	-	-	putative_acetyltransferase	other	CDS	-	NA	4.93433	0.342974	-0.519232	0.115399	-0.5898	-0.125324	-0.0183134	0.152909	-0.132912	0.102936	1	1	1	1	1	1	1	1	1
PA14_04840	427077	428075	999	-	-	hypothetical_protein	core	CDS	PA0368	NA	5.5974	0.527766	-0.573699	-0.318313	-0.319489	-0.00346868	0.217225	-0.105364	-0.00522883	-0.0462384	1	1	1	1	1	1	1	1	1
PA14_04850	428112	428402	291	-	-	hypothetical_protein	core	CDS	PA0369	NA	4.75206	0.382808	-0.380308	-0.414043	-0.763874	0.315283	-0.020019	-0.0054204	0.145138	-0.302499	1	1	1	1	1	1	1	1	1
PA14_04860	428681	429277	597	-	yhhF	putative_methyltransferase	core	CDS	PA0370	NA	5.56468	0.520832	0.0379075	-0.138245	-0.635365	0.177264	-0.311668	0.223822	0.140586	-0.0184841	1	1	1	1	1	1	1	1	1
PA14_04870	429277	430764	1488	-	-	hypothetical_protein	core	CDS	PA0371	NA	5.95935	0.574186	0.04317	-0.227694	-0.582459	0.125885	-0.36847	0.0443257	0.209437	-0.0431368	1	1	1	1	1	1	1	1	1
PA14_04890	430757	432154	1398	-	-	putative_zinc_protease	core	CDS	PA0372	NA	5.69856	0.440161	-0.221358	-0.703143	-0.362896	0.139163	-0.00740943	-0.0969382	0.36339	0.0629317	1	1	1	1	1	1	1	1	1
PA14_04900	432275	433630	1356	+	ftsY	signal_recognition_particle_receptor_FtsY	core	CDS	PA0373	NA	6.96561	0.22689	-0.485625	-0.698199	-0.266107	0.0671317	-0.0391494	0.0599267	-0.030316	-0.0230948	1	1	1	1	1	1	1	1	1
PA14_04910	433627	434298	672	+	ftsE	cell_division_ATP-binding_protein_FtsE	core	CDS	PA0374	NA	6.5427	0.209001	-0.400335	-0.327474	-0.455777	-0.0794747	-0.143484	-0.0972136	0.207401	-0.0750625	1	1	1	1	1	1	1	1	1
PA14_04920	434298	435305	1008	+	ftsX	cell_division_protein_FtsX	core	CDS	PA0375	NA	7.54061	0.0849206	-0.496665	-0.0281633	0.030432	-0.0035975	0.200722	-0.176065	0.0948535	-0.280373	1	1	1	1	1	1	1	1	1
PA14_04930	435419	436273	855	+	rpoH	RNA_polymerase_factor_sigma-32	core	CDS	PA0376	NA	8.74445	-0.123267	-0.218928	-0.541333	-0.0695328	-0.121389	0.347996	-0.0239986	-0.170157	0.135048	1	1	1	1	1	1	1	1	1
PA14_04940	436338	436943	606	+	-	hypothetical_protein	core	CDS	PA0377	NA	6.14022	0.235989	-0.420555	-0.372923	-0.474937	0.170168	-0.237025	0.0865025	-0.256673	0.142519	1	1	1	1	1	1	1	1	1
PA14_04960	437716	438093	378	+	-	hypothetical_protein	core	CDS	PA0379	NA	5.52482	-0.158954	0.149778	-0.526882	0.0120425	0.27687	-0.343092	0.315435	0.0112448	0.299267	1	1	1	1	1	1	1	1	1
PA14_04970	438196	438396	201	+	thiS	sulfur_carrier_protein_ThiS	core	CDS	PA0380	NA	5.1655	0.0294807	-0.38237	-0.744523	-0.0954961	0.290003	-0.332453	0.310043	-0.043812	0.242066	1	1	1	1	1	1	1	1	1
PA14_04980	438455	439252	798	+	thiG	thiazole_synthase	core	CDS	PA0381	NA	6.18012	-0.00477707	-1.06341	-1.27992	-0.602304	0.507767	-0.160347	0.300435	0.0150246	0.438551	1	0.813793	0.0572683	1	1	1	1	1	1
PA14_05020	441599	441856	258	-	-	hypothetical_protein	core	CDS	PA0384	NA	4.66328	-0.00135123	-0.777017	0.769547	0.689121	-0.402674	0.117241	-0.00637313	-0.0826506	-0.0101287	1	1	1	1	1	1	1	1	1
PA14_05030	441918	442241	324	-	-	hypothetical_protein	core	CDS	PA0385	NA	3.30795	-0.118188	-1.03741	-1.23178	-0.510695	0.0726367	0.212689	0.242622	-0.188463	0.375554	1	1	0.265146	1	1	1	1	1	1
PA14_05050	443597	444190	594	-	-	putative_deoxyribonucleotide_triphosphate_pyrophosphatase	core	CDS	PA0387	NA	6.68365	0.521067	-0.756421	-0.300225	0.251486	-0.221797	0.165039	0.130147	0.064856	0.0071679	1	1	1	1	1	1	1	1	1
PA14_05060	444187	444606	420	-	-	hypothetical_protein	core	CDS	PA0388	NA	5.82184	0.303302	-0.0661625	-0.371308	0.235611	-0.526638	-0.0330697	0.0703947	0.0675924	-0.11307	1	1	1	1	1	1	1	1	1
PA14_05110	446594	448561	1968	-	-	hypothetical_protein	core	CDS	PA0391	NA	6.24399	0.261245	0.0574273	0.407611	-0.519148	-0.44856	-0.34923	0.0373289	-0.196841	0.137696	1	1	1	1	1	1	1	1	1
PA14_05120	448669	448839	171	-	-	hypothetical_protein	other	CDS	-	NA	4.83135	0.213382	0.0221204	-0.839658	-0.898909	-0.0113146	-0.084585	-0.100415	0.212745	0.190839	1	1	1	1	1	1	1	1	1
PA14_05130	448962	449555	594	-	-	hypothetical_protein	core	CDS	PA0392	NA	5.81119	0.234328	0.207355	-0.298848	-0.780477	-0.0869361	-0.138145	0.0333409	0.285852	0.000880123	1	1	1	1	1	1	1	1	1
PA14_05150	449566	450387	822	-	proC	pyrroline-5-carboxylate_reductase	core	CDS	PA0393	NA	6.07588	0.103619	-0.0391848	-0.566319	-0.662077	0.245829	-0.0786933	-0.0487957	0.178049	0.235292	1	1	1	1	1	1	1	1	1
PA14_05160	450399	451091	693	-	-	hypothetical_protein	core	CDS	PA0394	NA	6.32411	0.0514228	-0.365406	-0.530324	-0.465161	0.0178039	0.326246	0.12416	-0.112492	0.250235	1	1	1	1	1	1	1	1	1
PA14_05180	451306	452340	1035	+	pilT	twitching_motility_protein_PilT	core	CDS	PA0395	NA	6.80608	0.255921	0.0506907	-0.244552	0.075726	-0.117016	0.227346	-0.0630212	0.0289527	-0.000392345	1	1	1	1	1	1	1	1	1
PA14_05190	452518	453666	1149	+	pilU	twitching_motility_protein_PilU	core	CDS	PA0396	NA	7.06806	0.568565	0.0706792	0.499616	0.479155	-0.405842	0.313801	-0.0295618	-0.156473	0.065739	1	1	1	1	1	1	1	1	1
PA14_05200	453674	454573	900	-	czcD	putative_cation_efflux_system_protein	core	CDS	PA0397	NA	5.56493	0.483329	0.129821	1.05767	0.663699	-0.169806	-0.0771888	0.0935288	-0.100562	0.203281	1	1	0.481846	1	1	1	1	1	1
PA14_05210	454728	455132	405	+	-	hypothetical_protein	core	CDS	PA0398	NA	5.60262	0.12457	0.540332	0.120493	-0.473961	0.0700661	0.238447	-0.00838301	-0.0740129	0.360259	1	1	1	1	1	1	1	1	1
PA14_05220	455375	456748	1374	+	-	cystathionine_beta-synthase	core	CDS	PA0399	NA	7.35616	1.01369	0.25982	0.626828	-0.272536	0.70913	-0.215668	0.498369	-0.0277188	0.0968804	1	1	1	1	1	1	1	1	1
PA14_05230	456745	457929	1185	+	-	cystathionine_gamma-lyase	core	CDS	PA0400	NA	7.98198	0.722643	0.0705749	0.495796	-0.213184	0.590691	-0.00401292	0.5436	0.10531	0.0827528	1	1	1	1	1	1	1	1	1
PA14_05250	458157	459428	1272	-	pyrC	dihydroorotase	core	CDS	PA0401	NA	6.37837	0.33839	-0.625625	-0.0512456	-0.551311	-0.12518	-0.252479	0.101394	0.182365	-0.0979747	1	1	1	1	1	1	1	1	1
PA14_05260	459425	460429	1005	-	pyrB	aspartate_carbamoyltransferase_catalytic_subunit	core	CDS	PA0402	NA	5.99707	0.298332	-0.401865	-0.398628	-0.46268	-0.13001	-0.343549	0.00161765	0.331035	-0.323272	1	1	1	1	1	1	1	1	1
PA14_05270	460453	460965	513	-	pyrR	bifunctional_pyrimidine_regulatory_protein_PyrR_uracil_phosphoribosyltransferase	core	CDS	PA0403	NA	4.80698	0.454219	0.219556	-0.80148	-0.723665	0.249452	-0.93861	0.497301	0.135787	0.0480321	1	1	1	1	1	1	1	1	1
PA14_05280	461077	461511	435	-	yqgF	Holliday_junction_resolvase-like_protein	core	CDS	PA0404	NA	5.95434	0.401796	-0.297134	-0.352751	-0.425497	0.0960834	0.121509	0.3402	0.0889442	-0.00910284	1	1	1	1	1	1	1	1	1
PA14_05290	461511	462080	570	-	algH	hypothetical_protein	core	CDS	PA0405	NA	5.7544	0.342552	-0.344726	-0.46133	-0.486629	0.230693	-0.014818	0.313343	0.288713	0.0514311	1	1	1	1	1	1	1	1	1
PA14_05300	462129	463088	960	-	-	TonB_domain-containing_protein	core	CDS	PA0406	NA	5.17496	0.0419367	-0.439624	-0.851074	-0.199559	-0.162397	0.146953	0.108795	0.178153	0.0201562	1	1	1	1	1	1	1	1	1
PA14_05310	463169	464122	954	-	gshB	glutathione_synthetase	core	CDS	PA0407	NA	5.21641	0.0102099	-0.174658	0.086929	-0.150497	-0.344134	0.186228	0.00221804	0.222247	0.0936949	1	1	1	1	1	1	1	1	1
PA14_05320	464377	464784	408	+	pilG	twitching_motility_protein_PilG	core	CDS	PA0408	NA	7.67028	-0.392314	0.217513	-1.19972	-0.0093415	-0.38289	0.188127	-0.0703749	-0.176928	-0.085697	1	1	0.0597287	1	1	1	1	1	1
PA14_05330	464831	465196	366	+	pilH	twitching_motility_protein_PilH	core	CDS	PA0409	NA	6.93233	0.0572562	0.36019	-0.840687	-0.599927	-0.437224	-0.0632666	0.0644229	0.0236981	0.0171235	1	1	1	1	1	1	1	1	1
PA14_05340	465247	465783	537	+	pilI	twitching_motility_protein_PilI	core	CDS	PA0410	NA	7.13798	0.0881303	0.0322395	-0.464623	-0.832338	-0.440703	-0.143676	0.0541364	0.0112586	-0.141321	1	1	1	1	1	1	1	1	1
PA14_05360	465868	467916	2049	+	pilJ	twitching_motility_protein_PilJ	core	CDS	PA0411	NA	8.01686	0.0447653	-0.109605	-0.261766	-0.610749	-0.26544	-0.159371	0.0712951	-0.417708	0.168671	1	1	1	1	1	1	1	1	1
PA14_05380	467977	468852	876	+	pilK	methyltransferase_PilK	core	CDS	PA0412	NA	7.44246	0.1065	-0.258055	0.0749161	-0.476626	-0.131961	0.084207	-0.107913	-0.512909	0.154854	1	1	1	1	1	1	1	1	1
PA14_05390	468864	476294	7431	+	chpA	ChpA	core	CDS	PA0413	NA	9.35781	0.278095	-0.502283	0.236248	-0.511777	-0.170996	-0.106248	-0.0829419	-0.0943922	-0.0613063	1	1	1	1	1	1	1	1	1
PA14_05400	476287	477318	1032	+	-	methylesterase	core	CDS	PA0414	NA	6.6518	0.19115	-0.467812	0.346109	-0.499769	-0.307118	-0.196343	-0.0246762	-0.119964	-0.0582171	1	1	1	1	1	1	1	1	1
PA14_05410	477315	477821	507	+	chpC	putative_chemotaxis_protein	core	CDS	PA0415	NA	5.76578	0.306598	-0.339455	0.218352	-0.274035	-0.431157	-0.42275	0.108544	-0.144727	-0.0757625	1	1	1	1	1	1	1	1	1
PA14_05420	477829	478623	795	+	chpD	putative_transcriptional_regulator	core	CDS	PA0416	NA	5.48776	0.443356	-0.541248	0.134037	-0.304509	-0.391495	-0.195473	0.106185	-0.148559	-0.325833	1	1	1	1	1	1	1	1	1
PA14_05430	478700	479311	612	+	chpE	putative_chemotaxis_protein	core	CDS	PA0417	NA	3.10564	0.552114	-0.587271	-0.00548938	-0.152454	-0.0387556	0.00458609	0.0911426	-0.39748	0.184311	1	1	1	1	1	1	1	1	1
PA14_05440	479319	480734	1416	-	-	hypothetical_protein	core	CDS	PA0418	NA	5.69874	0.298135	-0.571248	-0.176944	-0.525542	-0.121461	0.0318431	0.15816	0.0321346	0.0424847	1	1	1	1	1	1	1	1	1
PA14_05460	481584	482987	1404	-	bioA	adenosylmethionine--8-amino-7-oxononanoate_transaminase	core	CDS	PA0420	NA	6.06578	-0.228173	-0.187176	-0.677915	-0.468719	-0.0970548	-0.368363	-0.0746264	0.00356389	0.205638	1	1	1	1	1	1	1	1	1
PA14_05480	483161	484651	1491	+	-	hypothetical_protein	core	CDS	PA0421	NA	7.47798	-0.0983934	-0.30233	-0.154462	-0.378577	0.0235559	-0.0804883	0.0674687	-0.297056	0.283507	1	1	1	1	1	1	1	1	1
PA14_05500	484832	485401	570	+	-	hypothetical_protein	core	CDS	PA0422	NA	5.10191	-0.100409	0.518236	-0.619033	-0.490948	0.112025	0.131095	-0.171299	-0.0554728	0.193636	1	1	1	1	1	1	1	1	1
PA14_05510	485413	485988	576	+	yceI	hypothetical_protein	core	CDS	PA0423	NA	6.55016	0.264907	0.854145	0.452763	-0.484507	-0.0313612	-0.209537	-0.25867	0.241568	0.0759164	1	1	1	1	1	1	1	1	1
PA14_05520	486057	486500	444	-	mexR	multidrug_resistance_operon_repressor_MexR	core	CDS	PA0424	NA	5.34335	-0.182468	-0.0447814	-0.666165	0.184086	0.508929	0.0163583	0.0961456	0.107711	-0.0771703	1	1	1	1	1	1	1	1	1
PA14_05530	486775	487926	1152	+	mexA	RND_multidrug_efflux_membrane_fusion_protein_MexA_precursor	core	CDS	PA0425	NA	7.54214	-0.149182	-0.351592	-0.208941	0.487869	0.0374022	-0.299507	0.180033	0.0408732	-0.129863	1	1	1	1	1	1	1	1	1
PA14_05540	487942	491082	3141	+	mexB	RND_multidrug_efflux_transporter_MexB	core	CDS	PA0426	NA	9.28827	-0.142342	-0.129747	-0.407803	0.305692	-0.0267198	-0.209589	-0.0420019	0.0603784	-0.130264	1	1	1	1	1	1	1	1	1
PA14_05550	491084	492541	1458	+	oprM	major_intrinsic_multiple_antibiotic_resistance_efflux_outer_membrane_protein_OprM_precursor	core	CDS	PA0427	NA	8.23071	-0.0882313	-0.244866	-0.508809	0.214224	0.0563324	-0.209225	-0.0132426	0.25737	-0.0944911	1	1	1	1	1	1	1	1	1
PA14_05560	492637	494556	1920	-	rhlE	ATP-dependent_RNA_helicase	core	CDS	PA0428	NA	8.34167	0.144519	-0.809232	-0.692869	-0.406034	-0.102692	-0.0742942	0.0334041	-0.168298	0.0804786	1	1	1	1	1	1	1	1	1
PA14_05580	494807	495877	1071	-	-	hypothetical_protein	core	CDS	PA0429	NA	7.53565	0.0199625	-0.559557	0.0796679	0.239355	-0.332819	0.116373	0.0657687	0.0884991	-0.349613	1	1	1	1	1	1	1	1	1
PA14_05590	495947	496819	873	-	metF	5,10-methylenetetrahydrofolate_reductase""	core	CDS	PA0430	NA	6.44551	0.146332	-0.837615	0.160792	-0.149395	-0.524739	-0.505386	0.138453	-0.00714644	-0.200468	1	1	1	1	1	1	1	1	1
PA14_05600	496862	497416	555	-	-	hypothetical_protein	core	CDS	PA0431	NA	7.03719	0.020443	-0.771342	0.506	-0.138907	-0.423104	-0.741087	0.368328	-0.0420579	-0.0550869	1	1	1	1	1	1	1	1	1
PA14_05620	497457	498866	1410	-	sahH	S-adenosyl-L-homocysteine_hydrolase	core	CDS	PA0432	NA	8.36647	0.0617906	-0.696366	0.382096	-0.0452005	-0.210062	-0.800096	0.317083	0.0287652	-0.104833	1	1	1	1	1	1	1	1	1
PA14_05630	499155	499589	435	+	-	hypothetical_protein	core	CDS	PA0433	NA	5.06485	0.90844	-0.842126	0.945308	-0.121635	0.164437	0.377859	0.576583	-0.0164516	0.166077	1	1	1	1	1	1	1	1	1
PA14_05650	501918	503396	1479	+	-	hypothetical_protein	core	CDS	PA0435	NA	4.22833	0.175949	-0.483961	0.874842	-0.454605	-0.0170105	0.315248	-0.0884574	0.0400564	0.11099	1	1	1	1	1	1	1	1	1
PA14_05660	503481	504101	621	+	-	putative_transcriptional_regulator	core	CDS	PA0436	NA	6.96202	0.446065	0.809606	0.184293	0.496935	0.280652	-0.0473518	0.231961	-0.0173424	-0.197147	1	1	1	1	1	1	1	1	1
PA14_05690	504138	505409	1272	-	codA	cytosine_deaminase	core	CDS	PA0437	NA	4.923	0.383416	-0.429307	-1.22285	-0.53121	-0.232681	-0.245878	-0.0115439	0.127986	0.302946	1	1	0.126229	1	1	1	1	1	1
PA14_05740	506831	508108	1278	-	pydA	dihydropyrimidine_dehydrogenase	core	CDS	PA0439	NA	1.82386	0.50453	0.581692	0.0762322	-1.22432	-0.220995	-0.279842	-0.0672593	0.328445	-0.341404	1	1	1	1	1	1	1	1	1
PA14_05750	508105	509472	1368	-	gltX	putative_oxidoreductase	core	CDS	PA0440	NA	2.4384	0.429803	0.26444	0.238043	-1.0322	-0.425444	0.394997	0.0585116	-0.0511846	-0.723499	1	1	1	1	1	1	1	1	1
PA14_05790	511622	513112	1491	+	-	putative_transporter	core	CDS	PA0443	NA	2.34662	0.125457	0.358812	-0.628385	-0.326551	-0.2211	-0.0175898	-0.107173	0.101712	-0.243398	1	1	1	1	1	1	1	1	1
PA14_05810	513171	514454	1284	+	amaB	allantoate_amidohydrolase	core	CDS	PA0444	NA	3.5008	0.0304845	0.199676	0.51004	-0.336705	0.0242463	-0.0297242	0.12675	-0.496786	0.103437	1	1	1	1	1	1	1	1	1
PA14_05850	517400	518308	909	+	-	LysR_family_transcriptional_regulator	core	CDS	PA0448	NA	6.01704	0.151882	-0.433087	-0.185349	0.128848	-0.159954	0.257352	-0.142211	0.545	-0.682161	1	1	1	1	1	1	1	1	1
PA14_05860	518460	518864	405	+	-	hypothetical_protein	core	CDS	PA0449	NA	6.27575	0.705313	0.199028	0.847125	-0.800674	0.286439	-0.47442	-0.0229554	0.916225	-1.00537	1	1	1	1	1	1	1	1	1
PA14_05870	518907	520529	1623	-	-	putative_phosphate_transporter	core	CDS	PA0450	NA	3.0772	0.462439	-0.88542	-0.46227	-0.183162	0.00317311	0.234922	-0.161238	0.29123	-0.212243	1	1	1	1	1	1	1	1	1
PA14_05890	522237	523031	795	+	-	putative_stomatin-like_protein	core	CDS	PA0452	NA	4.08648	0.125255	1.31702	1.12761	0.652302	-0.178939	0.412359	-0.151079	0.0705742	0.0324594	1	0.218136	0.390374	1	1	1	1	1	1
PA14_05910	523139	523870	732	+	-	putative_periplasmic_transport_system	other	CDS	-	NA	4.55688	-0.0946547	1.05809	0.374149	0.352266	-0.22544	0.103788	-0.102501	0.155015	-0.228488	1	0.860504	1	1	1	1	1	1	1
PA14_05920	523867	526068	2202	-	-	hypothetical_protein	core	CDS	PA0454	NA	7.14644	-0.0754406	-0.113101	-0.199035	-0.211937	-0.156735	-0.268803	0.290464	-0.257483	0.21434	1	1	1	1	1	1	1	1	1
PA14_05950	526330	527706	1377	-	dbpA	ATP-dependent_RNA_helicase_DbpA	core	CDS	PA0455	NA	5.7233	0.107057	-0.429895	-0.626176	-0.0239236	-0.171122	0.299812	0.287845	-0.105574	0.256711	1	1	1	1	1	1	1	1	1
PA14_05970	528414	528938	525	+	-	hypothetical_protein	core	CDS	PA0457	NA	5.79948	0.134836	-0.97311	-0.502875	0.241396	-0.0899437	0.158449	0.17841	-0.26	0.199672	1	1	1	1	1	1	1	1	1
PA14_05990	529041	530474	1434	-	emrA	EmrB/QacA_family_drug_resistance_transporter	core	CDS	PA0458	NA	5.78332	0.412923	0.381194	0.652979	-0.0608189	-0.13784	-0.00161084	0.020179	-0.145435	-0.0409115	1	1	1	1	1	1	1	1	1
PA14_06030	534444	535331	888	-	-	putative_acyltransferase	core	CDS	PA0461	NA	5.90848	0.341454	0.235003	-0.202035	-0.543771	0.0819291	-0.163861	0.153917	-0.00134416	-0.00288409	1	1	1	1	1	1	1	1	1
PA14_06040	535279	535983	705	+	-	hypothetical_protein	core	CDS	PA0462	NA	5.68722	0.45185	0.725299	1.16455	0.355153	-0.450169	-0.0760241	-0.233815	0.0419603	-0.0850332	1	1	0.317969	1	1	1	1	1	1
PA14_06060	536068	536757	690	+	creB	DNA-binding_response_regulator_CreB	core	CDS	PA0463	NA	4.86843	0.508277	-0.00676324	0.101565	-0.0268591	-0.33823	-0.500414	0.172385	0.0838527	0.0351643	1	1	1	1	1	1	1	1	1
PA14_06070	536757	538181	1425	+	creC	sensory_histidine_kinase_CreC	core	CDS	PA0464	NA	5.48049	0.360953	-0.0305283	-0.525377	-0.686143	0.0431811	-0.136652	-0.174926	0.046296	-0.0288554	1	1	1	1	1	1	1	1	1
PA14_06080	538283	539641	1359	+	creD	hypothetical_protein	core	CDS	PA0465	NA	3.97182	0.379097	0.129845	0.229332	-0.252382	-0.0821447	0.281401	-0.160997	-0.0533684	0.0163327	1	1	1	1	1	1	1	1	1
PA14_06090	539691	539993	303	+	-	hypothetical_protein	core	CDS	PA0466	NA	1.40017	0.579862	-0.376271	-0.324789	0.467846	-0.751803	0.901484	-0.402739	-0.104819	-0.00248508	1	1	1	1	1	1	1	1	1
PA14_06150	541813	542670	858	+	-	hypothetical_protein	core	CDS	PA0469	NA	6.58861	0.358168	0.0656619	0.571639	-0.1203	-0.0632432	-0.0912882	0.0592974	-0.0988908	0.137091	1	1	1	1	1	1	1	1	1
PA14_06160	542843	545236	2394	-	fiuA	putative_hydroxamate-type_ferrisiderophore_receptor	core	CDS	PA0470	NA	4.80211	0.995198	-0.314987	-0.187162	0.963477	1.55638	0.43166	0.282798	0.00450561	-0.129299	1	1	1	1	0.236377	1	1	1	1
PA14_06180	546308	546826	519	-	fiuI	RNA_polymerase_sigma_factor	core	CDS	PA0472	NA	5.927	1.12177	-0.530162	0.154497	0.850801	1.6885	0.722692	0.179171	0.103077	-0.0615017	1	1	1	1	0.147486	1	1	1	1
PA14_06190	546995	547744	750	+	psfA	putative_glutathione_S-transferase	core	CDS	PA0473	NA	4.69065	0.156031	0.847891	-0.227013	-0.0207863	0.220741	0.383435	0.260625	0.035737	0.245848	1	1	1	1	1	1	1	1	1
PA14_06210	548338	548907	570	+	-	putative_transcriptional_regulator	core	CDS	PA0475	NA	3.80118	-0.232851	0.306108	-0.199513	-0.413155	0.509475	-0.157591	-0.208328	0.392989	0.075078	1	1	1	1	1	1	1	1	1
PA14_06230	548941	550668	1728	-	-	putative_permease	core	CDS	PA0476	NA	2.79796	0.505513	0.371872	-0.42621	0.29073	0.0734622	0.302821	-0.488634	0.823552	0.25388	1	1	1	1	1	1	1	1	1
PA14_06240	551016	551942	927	-	-	LysR_family_transcriptional_regulator	core	CDS	PA0477	NA	3.63446	0.243992	-0.0549987	-0.213744	-0.547056	-0.676664	0.11446	0.420449	-0.221215	0.34606	1	1	1	1	1	1	1	1	1
PA14_06250	552030	552506	477	+	-	GNAT_family_acetyltransferase	core	CDS	PA0478	NA	4.02485	0.421488	-0.0986146	-0.531782	-0.136079	-0.0938855	0.194337	0.0710855	-0.0921104	-0.177732	1	1	1	1	1	1	1	1	1
PA14_06280	554467	554910	444	+	-	hypothetical_protein	core	CDS	PA0481	NA	6.16833	-0.0339184	-0.257556	0.922521	0.519444	0.0369481	-0.335879	0.437756	-0.190706	0.308606	1	1	1	1	1	1	1	1	1
PA14_06290	554958	557135	2178	-	glcB	malate_synthase_G	core	CDS	PA0482	NA	7.99436	-0.051027	1.06518	-0.120004	0.167829	-0.0268983	-0.1796	-0.0626147	0.262239	-0.239342	1	0.783167	1	1	1	1	1	1	1
PA14_06330	560220	561194	975	-	-	serine/threonine_protein_kinase	core	CDS	PA0486	NA	5.87145	0.0069531	0.285089	0.00517369	0.339956	-0.190113	0.205347	-0.0431278	0.115328	-0.0731446	1	1	1	1	1	1	1	1	1
PA14_06340	561256	562014	759	-	modR	putative_molybdenum_transport_regulator	core	CDS	PA0487	NA	4.9792	0.121482	0.862848	-0.46488	-0.280041	-0.157352	0.0340647	0.283202	-0.0486808	0.181959	1	1	1	1	1	1	1	1	1
PA14_06350	562082	562402	321	-	yfiM	hypothetical_protein	core	CDS	PA0488	NA	4.41465	-0.125571	-0.395661	-0.0236014	0.615858	-0.247898	0.447897	-0.0977014	-0.0967022	0.264893	1	1	1	1	1	1	1	1	1
PA14_06360	562444	563169	726	-	comF	putative_phosphoribosyl_transferase	core	CDS	PA0489	NA	3.26578	0.427338	-0.791092	1.38891	-0.199546	-0.274068	-0.0440446	-0.534966	0.48099	-0.1988	1	1	0.0756586	1	1	1	1	1	1
PA14_06390	563308	563601	294	-	-	hypothetical_protein	core	CDS	PA0490	NA	5.75386	0.261756	0.395247	1.16893	0.284897	-0.219258	-0.443774	-0.292605	0.521334	-0.427857	1	1	0.249199	1	1	1	1	1	1
PA14_06400	563655	564581	927	-	-	LysR_family_transcriptional_regulator	core	CDS	PA0491	NA	3.84754	0.212378	0.118306	-1.1229	-0.117971	-0.31275	-0.0739918	0.0996576	0.263354	-0.0754901	1	1	0.373344	1	1	1	1	1	1
PA14_06530	571979	572701	723	+	bioH	putative_biotin_biosynthesis_protein_bioH	core	CDS	PA0502	NA	6.00255	-0.0952831	-0.86935	-1.08121	0.199841	-0.164492	-0.145184	0.155252	0.0198289	0.377176	1	1	0.359951	1	1	1	1	1	1
PA14_06540	572694	573518	825	+	bioC	putative_biotin_synthesis_protein_BioC	core	CDS	PA0503	NA	5.85307	-0.0746336	-0.991	-1.12303	0.206937	-0.224502	-0.0213612	0.381095	-0.0945639	0.251237	1	1	0.285258	1	1	1	1	1	1
PA14_06580	574317	574547	231	+	-	hypothetical_protein	core	CDS	PA0505	NA	6.51729	-0.439061	-0.477647	0.0464848	0.22705	-0.224572	0.213021	0.302389	0.259154	0.34839	1	1	1	1	1	1	1	1	1
PA14_06600	574888	576693	1806	+	-	putative_acyl-CoA_dehydrogenase	core	CDS	PA0506	NA	7.70942	-0.566519	-0.124077	0.943205	0.208038	-0.215862	-0.289639	-0.359414	0.214143	-0.153888	1	1	1	1	1	1	1	1	1
PA14_06620	576906	578702	1797	+	-	putative_acyl-CoA_dehydrogenase	core	CDS	PA0506	NA	4.24256	0.18379	0.417493	0.301548	-0.164637	-0.141258	-0.208704	-0.0738402	-0.133324	0.378692	1	1	1	1	1	1	1	1	1
PA14_06640	578977	580755	1779	+	-	putative_acyl-CoA_dehydrogenase	core	CDS	PA0507	NA	6.06898	0.100655	0.608651	-0.397065	0.223119	-0.203809	0.0153173	0.101489	-0.0982458	0.121848	1	1	1	1	1	1	1	1	1
PA14_06700	585493	586017	525	-	nirL	heme_d1_biosynthesis_protein_NirL	core	CDS	PA0514	NA	3.319	0.128059	2.35609	1.89528	-0.785983	-1.75625	-0.334506	-0.0872956	-0.260939	0.984687	1	0.123296	0.120662	1	1	1	1	1	1
PA14_06710	586014	586466	453	-	nirD	putative_transcriptional_regulator	core	CDS	PA0515	NA	3.57981	0.208268	2.20332	1.69326	-0.618711	-1.90179	-0.0845281	-0.520595	0.0683772	0.77923	1	0.174436	0.227014	1	1	1	1	1	1
PA14_06720	586475	587653	1179	-	nirF	heme_d1_biosynthesis_protein_NirF	core	CDS	PA0516	NA	4.6972	0.431666	2.42336	1.64127	-0.70736	-1.72071	-0.581302	-0.445857	0.530691	0.606121	1	0.0864304	0.256155	1	1	1	1	1	1
PA14_06730	587650	588009	360	-	nirC	putative_c-type_cytochrome_precursor	core	CDS	PA0517	NA	4.00838	0.710802	1.92646	1.81875	-1.0007	-1.81412	-0.294046	-0.408658	0.0109656	1.1924	1	0.346072	0.19819	1	1	1	1	1	1
PA14_06740	588006	588320	315	-	nirM	cytochrome_c-551_precursor	core	CDS	PA0518	NA	4.30999	0.913993	2.10783	1.67719	-0.921841	-1.63078	-0.351666	-0.482087	0.0208592	1.0208	1	0.227875	0.268754	1	1	1	1	1	1
PA14_06750	588371	590077	1707	-	nirS	nitrite_reductase_precursor	core	CDS	PA0519	NA	6.39714	1.37282	2.82975	0.147479	-0.816944	-1.25516	-0.450775	-0.864124	-0.227516	0.984414	1	0.0949708	1	1	1	1	1	1	1
PA14_06770	590293	591075	783	+	nirQ	regulatory_protein_NirQ	core	CDS	PA0520	NA	5.74838	0.439848	0.981492	1.38906	-0.0283813	-0.48978	0.222927	-0.150065	0.154944	0.096332	1	1	0.054725	1	1	1	1	1	1
PA14_06790	591110	591637	528	+	nirO	putative_cytochrome_c_oxidase_subunit	core	CDS	PA0521	NA	4.08782	-0.188495	0.512969	1.13575	0.627498	-0.711104	-0.076896	-0.328769	0.160459	0.262283	1	1	0.619949	1	1	1	1	1	1
PA14_06800	591645	591902	258	+	-	hypothetical_protein	core	CDS	PA0522	NA	2.37954	-0.369183	1.29662	1.09301	1.27156	-1.03021	-0.428535	-1.02999	0.608199	0.104401	1	1	0.781081	1	1	1	1	1	1
PA14_06810	591992	592432	441	+	norC	nitric-oxide_reductase_subunit_C	core	CDS	PA0523	NA	3.98418	0.0908497	1.71409	2.81506	0.320898	-1.08903	-0.411995	-2.09976	0.209641	0.799784	1	1	0.150537	1	1	1	1	1	1
PA14_06830	592432	593829	1398	+	norB	nitric-oxide_reductase_subunit_B	core	CDS	PA0524	NA	5.43382	-0.0523045	0.65693	1.48235	1.33622	-1.28999	-0.152429	-1.28123	0.0381788	0.549688	1	1	0.579733	1	1	1	1	1	1
PA14_06840	593831	595669	1839	+	norD	putative_dinitrification_protein_NorD	core	CDS	PA0525	NA	4.89505	-0.464824	-0.0606086	0.91152	3.03038	-1.74502	-0.170204	-0.726137	-0.439886	1.07825	1	1	1	0.284719	1	1	1	1	1
PA14_06860	595676	595870	195	-	-	hypothetical_protein	core	CDS	PA0526	NA	4.8523	1.88305	1.56539	-0.254946	-0.778611	-0.561774	-0.263956	-0.261603	-0.136809	0.0472249	1	0.549583	1	1	1	1	1	1	1
PA14_06870	595954	596637	684	-	dnr	transcriptional_regulator_Dnr	core	CDS	PA0527	NA	4.72371	1.22699	1.89513	-1.93543	-1.13091	-0.298036	0.0911075	0.552508	0.187189	-0.186779	1	0.128587	0.0570436	1	1	1	1	1	1
PA14_06875	596840	596963	124	+	rsmY	regulatory_RNA_RsmY	sRNA	ncRNA	-	NA	7.92435	0.821923	0.935693	0.181796	-0.727649	0.558061	0.0734699	-0.0407557	0.774994	0.550896	1	1	1	1	1	1	1	1	1
PA14_06880	596990	597868	879	-	-	LysR_family_transcriptional_regulator	core	CDS	PA0528	NA	2.631	0.361859	-0.316109	-0.39291	0.0345544	-0.951806	0.136543	0.111669	0.393665	-0.222057	1	1	1	1	1	1	1	1	1
PA14_06920	598897	600078	1182	+	argD	putative_class_III_pyridoxal_phosphate-dependent_aminotransferase	core	CDS	PA0530	NA	4.38971	0.173044	-0.0543894	-0.265324	0.175464	-0.104904	0.139869	-0.109166	-0.35775	0.0221401	1	1	1	1	1	1	1	1	1
PA14_06930	600078	600794	717	+	-	putative_glutamine_amidotransferase	core	CDS	PA0531	NA	3.34812	-0.0448677	-0.369219	-0.0617183	0.0208792	0.0317998	0.283061	-0.401335	-0.0354945	0.0700297	1	1	1	1	1	1	1	1	1
PA14_06940	600869	601375	507	-	-	hypothetical_protein	core	CDS	PA0532	NA	1.05515	0.473973	0.535569	0.161089	-0.0136038	-0.247543	1.15543	-0.552839	-0.268667	0.0591874	1	1	1	1	1	1	1	1	1
PA14_06950	601418	602908	1491	+	-	LuxR_family_transcriptional_regulator	core	CDS	PA0533	NA	5.39599	0.0501893	0.0615813	-0.0387195	-0.0297327	-0.0444471	-0.037545	0.0552367	-0.360314	0.0831812	1	1	1	1	1	1	1	1	1
PA14_06960	603247	604536	1290	+	-	hypothetical_protein	core	CDS	PA0534	NA	6.92824	0.423454	-0.347003	0.444926	1.00223	0.713802	0.920563	-0.206488	-0.285549	-0.567675	1	1	1	1	1	1	1	1	1
PA14_06970	604554	605108	555	+	-	Cro/CI_family_transcriptional_regulator	core	CDS	PA0535	NA	5.85087	0.0228782	0.203551	-0.0643076	0.347353	0.676044	0.892815	-0.134617	-0.304797	-0.535291	1	1	1	1	1	1	1	1	1
PA14_06980	605219	606244	1026	-	-	hypothetical_protein	core	CDS	PA0536	NA	6.55357	0.611971	-0.0504312	1.08989	-0.181866	-0.289419	0.0140225	-0.147224	-0.0437766	-0.103382	1	1	0.343783	1	1	1	1	1	1
PA14_06990	606248	606856	609	-	-	hypothetical_protein	core	CDS	PA0537	NA	5.84871	0.603586	0.132947	0.364693	-0.0559826	-0.14875	-0.196973	0.0763205	0.0430638	0.134722	1	1	1	1	1	1	1	1	1
PA14_07000	606944	607453	510	-	dsbB	disulfide_bond_formation_protein	core	CDS	PA0538	NA	5.45139	0.0649004	0.208813	-0.181284	-0.304968	0.0646895	-0.123662	0.23719	-0.091176	0.235323	1	1	1	1	1	1	1	1	1
PA14_07010	607682	608512	831	+	-	hypothetical_protein	core	CDS	PA0539	NA	3.04727	0.0591907	0.601942	-0.297102	-0.336068	0.0753542	0.0521518	-0.297764	0.248556	-0.499872	1	1	1	1	1	1	1	1	1
PA14_07020	608582	608968	387	+	-	hypothetical_protein	core	CDS	PA0540	NA	4.30218	-0.234624	0.881742	1.24689	0.710253	-0.178238	0.425075	-0.360618	0.144546	-0.286396	1	1	0.163545	1	1	1	1	1	1
PA14_07030	609082	609540	459	+	-	putative_cytochrome_c'	core	CDS	PA0541	NA	6.47964	0.113561	-0.721544	0.569064	0.520097	0.139242	-0.16279	0.0339845	-0.536274	-0.162803	1	1	1	1	1	1	1	1	1
PA14_07040	609732	610151	420	-	yqjC	hypothetical_protein	core	CDS	PA0542	NA	6.46023	0.280891	0.419963	-0.958346	-0.173435	-0.135474	-0.346641	0.689699	-0.206926	0.171145	1	1	1	1	1	1	1	1	1
PA14_07060	611373	612116	744	-	-	hypothetical_protein	core	CDS	PA0544	NA	3.52128	-0.177527	0.122068	-1.22493	0.120053	0.228789	0.393772	0.0114678	0.208218	0.103119	1	1	0.185434	1	1	1	1	1	1
PA14_07070	612321	613625	1305	+	-	hypothetical_protein	core	CDS	PA0545	NA	5.79487	0.459971	1.33185	-0.183628	-1.30597	-0.118296	0.0831966	0.0263835	0.25844	0.148923	1	0.280009	1	0.817487	1	1	1	1	1
PA14_07090	613682	614872	1191	-	metK	S-adenosylmethionine_synthetase	core	CDS	PA0546	NA	7.79098	0.378904	-0.95081	0.793216	-1.15955	-1.1394	-0.981675	0.26045	-0.112817	0.391889	1	1	1	1	1	1	1	1	1
PA14_07130	616135	618132	1998	+	tktA	transketolase	core	CDS	PA0548	NA	8.11046	0.166312	-0.734917	-0.776292	-0.220253	0.00164506	-0.182346	0.0155852	-0.16387	0.257016	1	1	1	1	1	1	1	1	1
PA14_07140	618132	619196	1065	+	-	hypothetical_protein	core	CDS	PA0549	NA	7.66292	0.200374	-0.845117	-0.755938	-0.0739055	0.0821372	0.0126027	-0.0844425	-0.23161	0.12192	1	1	1	1	1	1	1	1	1
PA14_07150	619177	619974	798	-	hyi	hypothetical_protein	core	CDS	PA0550	NA	3.09263	-0.632055	0.38489	0.54263	0.423358	-0.358675	-0.0605342	0.106786	0.241728	-0.15969	1	1	1	1	1	1	1	1	1
PA14_07190	621256	622419	1164	+	pgk	phosphoglycerate_kinase	core	CDS	PA0552	NA	7.45796	0.366192	-0.318619	-0.0910648	0.448398	-0.265759	0.635704	-0.535414	-0.0752281	-0.1496	1	1	1	1	1	1	1	1	1
PA14_07200	622492	622692	201	+	-	hypothetical_protein	core	CDS	PA0553	NA	7.67258	0.20342	-0.172221	0.90774	0.544782	-0.368065	0.522486	-0.531168	-0.0689581	-0.283404	1	1	1	1	1	1	1	1	1
PA14_07210	622852	623193	342	+	-	hypothetical_protein	core	CDS	PA0554	NA	7.52316	0.235351	-0.99906	0.023418	0.339496	-0.297145	0.117883	-0.0666255	-0.172934	-0.0844978	1	1	1	1	1	1	1	1	1
PA14_07230	623313	624377	1065	+	fda	fructose-1,6-bisphosphate_aldolase""	core	CDS	PA0555	NA	8.05294	0.286614	-0.516899	-0.056069	-0.180426	-0.225039	-0.401671	0.20981	-0.0813421	0.102322	1	1	1	1	1	1	1	1	1
PA14_07240	624443	624925	483	+	-	hypothetical_protein	core	CDS	PA0556	NA	5.91112	0.37681	-0.960894	-0.481149	-0.177678	-0.158541	-0.33119	0.00429995	0.349483	-0.149067	1	1	1	1	1	1	1	1	1
PA14_07260	625582	626349	768	+	-	hypothetical_protein	core	CDS	PA0558	NA	5.35732	-0.195575	-0.67182	0.463986	0.20382	0.124693	-0.217366	0.336849	0.0350533	0.0709742	1	1	1	1	1	1	1	1	1
PA14_07300	628151	629305	1155	+	-	hypothetical_protein	core	CDS	PA0561	NA	5.21625	0.502815	0.0918612	-0.614966	-0.336029	-0.0896052	-0.0097997	-0.0860788	0.21795	-0.18715	1	1	1	1	1	1	1	1	1
PA14_07310	629307	629981	675	-	-	putative_hydrolase	core	CDS	PA0562	NA	4.57425	0.117436	-0.797369	-1.27266	-0.0752253	0.201628	0.0466707	0.251904	0.330646	0.0316031	1	1	0.135969	1	1	1	1	1	1
PA14_07330	630110	630463	354	-	-	hypothetical_protein	core	CDS	PA0563	NA	5.2216	0.441198	-0.311733	-1.06094	-0.427182	-0.0987709	0.387975	0.00318676	0.332633	-0.261295	1	1	0.544312	1	1	1	1	1	1
PA14_07340	630641	631552	912	-	-	putative_transcriptional_regulator	core	CDS	PA0564	NA	3.0661	-0.0351368	-0.386622	-1.33168	-0.205864	0.1838	-0.694049	0.221043	-0.0394449	0.102289	1	1	0.13604	1	1	1	1	1	1
PA14_07360	631998	632513	516	-	-	hypothetical_protein	core	CDS	PA0566	NA	5.33962	0.507283	0.161108	0.109903	0.125716	-0.00255297	-0.239141	-0.240103	0.236404	-0.0547871	1	1	1	1	1	1	1	1	1
PA14_07380	632869	633327	459	-	-	hypothetical_protein	core	CDS	PA0568	NA	4.5503	0.317986	0.509177	0.409323	0.0504485	-0.361462	-0.674002	0.143345	-0.01405	0.0080495	1	1	1	1	1	1	1	1	1
PA14_07400	633343	633813	471	-	-	hypothetical_protein	core	CDS	PA0569	NA	3.88519	0.262393	0.383925	0.0280463	0.0157337	-0.452858	0.0744375	0.256206	-0.136174	0.210528	1	1	1	1	1	1	1	1	1
PA14_07410	633827	634174	348	-	-	hypothetical_protein	core	CDS	PA0570	NA	2.95532	0.522657	0.106501	0.0974743	0.0279332	-0.96151	-0.247024	0.468682	-0.282901	0.223114	1	1	1	1	1	1	1	1	1
PA14_07420	634164	634778	615	-	-	hypothetical_protein	core	CDS	PA0571	NA	4.74763	0.593335	-0.0795903	0.944519	0.114706	-0.2032	-0.228046	-0.345183	0.1951	-0.177018	1	1	1	1	1	1	1	1	1
PA14_07440	638309	638644	336	-	-	hypothetical_protein	core	CDS	PA0573	NA	3.79056	0.227395	-0.367824	-0.77907	-0.168285	-0.220204	-0.294026	0.266313	-0.107681	0.294212	1	1	1	1	1	1	1	1	1
PA14_07450	638737	639858	1122	-	-	Hypothetical_protein	core	CDS	PA0574	NA	5.23249	0.0195662	-0.455525	-0.709029	-0.20239	-0.138037	-0.0305198	0.0630379	0.00164242	0.0623493	1	1	1	1	1	1	1	1	1
PA14_07480	640581	642266	1686	-	-	putative_reverse_transcriptase	other	CDS	-	NA	7.82741	-0.559154	-0.673519	0.180327	0.277483	-0.0645198	-0.34326	-0.0814813	0.22711	-0.3617	1	1	1	1	1	1	1	1	1
PA14_07580	653240	653809	570	-	-	putative_glycerol-3-phosphate_acyltransferase_PlsY	core	CDS	PA0581	NA	4.17858	-0.339983	0.574732	-0.651582	-0.760107	-0.0888512	0.214467	-0.190603	0.206202	0.041751	1	1	1	1	1	1	1	1	1
PA14_07620	654752	655984	1233	-	cca	multifunctional_tRNA_nucleotidyl_transferase/2'3'-cyclic_phosphodiesterase/2'nucleotidase/phosphatase	core	CDS	PA0584	NA	6.01941	-0.0368697	0.105229	0.226642	0.156107	0.0242196	-0.150212	0.434126	-0.158052	0.06177	1	1	1	1	1	1	1	1	1
PA14_07690	661752	662084	333	-	glpE	thiosulfate_sulfurtransferase	core	CDS	PA0589	NA	4.69882	0.0575263	-0.650024	-0.22887	-0.237704	-0.181912	-0.3929	0.133097	0.0277156	0.0722722	1	1	1	1	1	1	1	1	1
PA14_07700	662128	662979	852	-	apaH	diadenosine_tetraphosphatase	core	CDS	PA0590	NA	6.71856	-0.0693308	-0.380098	-0.0790057	0.257522	-0.136668	0.018889	0.0396019	0.1534	-0.0704093	1	1	1	1	1	1	1	1	1
PA14_07710	662979	663359	381	-	apaG	ApaG	core	CDS	PA0591	NA	6.2989	-0.0255229	-0.554848	0.0161918	0.450098	-0.14106	0.329	-0.0955016	0.178694	0.00861402	1	1	1	1	1	1	1	1	1
PA14_07740	664318	665304	987	-	pdxA	4-hydroxythreonine-4-phosphate_dehydrogenase	core	CDS	PA0593	NA	7.05067	0.104742	-0.569131	-0.470361	-0.40481	0.0907645	-0.0757004	-0.0393249	0.048341	-0.221814	1	1	1	1	1	1	1	1	1
PA14_07760	665301	666593	1293	-	surA	peptidyl-prolyl_cis-trans_isomerase_SurA	core	CDS	PA0594	NA	8.30956	-0.0609096	-0.239587	-0.542546	-0.233377	0.0479809	-0.182635	-0.0198087	0.055821	-0.116496	1	1	1	1	1	1	1	1	1
PA14_07770	666574	669348	2775	-	ostA	organic_solvent_tolerance_protein_OstA_precursor	core	CDS	PA0595	NA	9.03127	-0.0768615	-0.356289	-0.685406	-0.151734	-0.0515958	-0.228444	0.0785503	-0.116967	0.100875	1	1	1	1	1	1	1	1	1
PA14_07780	669475	670491	1017	+	-	hypothetical_protein	core	CDS	PA0596	NA	5.7689	-0.0149018	-0.0186092	-0.0535948	-0.16193	-0.0132434	-0.0203731	-0.114054	0.128614	-0.0913926	1	1	1	1	1	1	1	1	1
PA14_07790	670488	671162	675	+	-	putative_nucleotidyl_transferase	core	CDS	PA0597	NA	6.60702	-0.15571	-0.384477	0.0866181	0.394254	0.00154179	0.236837	-0.122124	-0.182613	-0.0180668	1	1	1	1	1	1	1	1	1
PA14_07800	671164	671922	759	+	djlA	hypothetical_protein	core	CDS	PA0598	NA	7.19038	-0.00876716	-0.517487	0.202604	0.529953	0.0214384	0.159238	-0.0212836	-0.355057	0.100502	1	1	1	1	1	1	1	1	1
PA14_07810	671923	672984	1062	-	-	hypothetical_protein	core	CDS	PA0599	NA	5.63385	0.267878	0.593454	0.433061	-0.0196339	-0.23687	-0.015707	0.203732	-0.540563	0.379792	1	1	1	1	1	1	1	1	1
PA14_07820	673136	675529	2394	+	-	putative_histidine_kinase	core	CDS	PA0600	NA	6.99684	-0.18483	0.192332	0.0518449	0.159053	-0.0268821	0.00483848	-0.015014	-0.118947	0.0776138	1	1	1	1	1	1	1	1	1
PA14_07840	675575	676207	633	+	uhpA	putative_two-component_response_regulator	core	CDS	PA0601	NA	5.6104	-0.00262029	0.444981	0.0859535	0.0303422	-0.00267814	0.0940841	-0.178592	-0.000206391	-0.0770996	1	1	1	1	1	1	1	1	1
PA14_07850	676336	677370	1035	+	-	putative_binding_protein_component_of_ABC_transporter	core	CDS	PA0602	NA	5.58534	-0.239179	0.857977	0.0935548	-0.502061	-0.280953	-0.207058	0.083871	-0.304567	0.268739	1	1	1	1	1	1	1	1	1
PA14_07900	681283	682113	831	+	-	putative_permease_of_ABC_transporter	core	CDS	PA0606	NA	4.1184	-1.57354	-0.799609	0.314407	0.130501	-0.806672	0.463294	0.131576	0.606573	0.577199	0.115279	1	1	1	1	1	1	1	1
PA14_07910	682237	682911	675	+	rpe	ribulose-phosphate_3-epimerase	core	CDS	PA0607	NA	4.74896	-0.369561	-0.916167	-0.896113	-0.339793	-0.0408697	0.174886	0.441709	-0.394234	0.119997	1	1	1	1	1	1	1	1	1
PA14_07930	682911	683729	819	+	gph	phosphoglycolate_phosphatase	core	CDS	PA0608	NA	5.91214	-0.0339754	-0.789721	-0.727741	-0.352896	-0.0228943	0.34788	-0.0110318	0.214284	-0.544066	1	1	1	1	1	1	1	1	1
PA14_07940	683802	685280	1479	+	trpE	anthranilate_synthase_component_I	core	CDS	PA0609	NA	6.75679	0.140479	-0.736123	-0.422229	-0.275425	0.0183994	-0.0223429	-0.150578	0.181741	-0.260426	1	1	1	1	1	1	1	1	1
PA14_07950	685467	685781	315	-	prtN	transcriptional_regulator_PrtN	core	CDS	PA0610	NA	5.34964	-0.0611895	0.310211	-0.0155922	0.385197	-0.117356	-0.00986565	0.175171	-0.0996868	-0.278743	1	1	1	1	1	1	1	1	1
PA14_07960	685881	686651	771	-	prtR	transcriptional_regulator_PrtR	core	CDS	PA0611	NA	5.93993	0.00851086	0.196762	-0.282211	-0.461555	-0.306845	0.112217	0.105776	0.0140558	-0.180867	1	1	1	1	1	1	1	1	1
PA14_07970	687109	687309	201	+	-	hypothetical_protein	RGP3	CDS	PA0612	NA	4.29009	-0.0900326	-0.143985	0.399954	0.611263	0.447861	0.555024	-0.231982	-0.203125	0.132114	1	1	1	1	1	1	1	1	1
PA14_07980	687357	687716	360	+	-	hypothetical_protein	RGP3	CDS	PA0613	NA	5.81087	0.101786	0.565937	0.15467	0.533548	0.0799659	0.0563229	0.226511	-0.424989	0.0193613	1	1	1	1	1	1	1	1	1
PA14_07990	688080	688529	450	+	hol	hypothetical_protein	RGP3	CDS	PA0614	NA	5.19694	0.33626	-0.125223	0.540159	0.693222	0.309569	0.678285	0.0573288	-0.460967	0.0972601	1	1	1	1	1	1	1	1	1
PA14_08000	688551	689066	516	+	-	hypothetical_protein	RGP3	CDS	PA0615	NA	5.90128	0.0250266	0.165561	0.518625	0.457211	0.351232	0.318383	-0.0406408	-0.29782	0.00917555	1	1	1	1	1	1	1	1	1
PA14_08010	689063	689620	558	+	gpV	hypothetical_protein	RGP3	CDS	PA0616	NA	6.10323	-0.0529841	0.204412	0.272551	0.587273	0.235288	0.237478	-0.0149879	-0.25359	-0.065892	1	1	1	1	1	1	1	1	1
PA14_08020	689773	690099	327	+	gpW	putative_bacteriophage_protein	RGP3	CDS	PA0617	NA	5.30148	-0.254539	0.386799	0.734842	0.64898	0.343899	-0.0302201	0.16795	-0.398978	0.0397856	1	1	1	1	1	1	1	1	1
PA14_08030	690096	690983	888	+	-	putative_phage_baseplate_assembly_protein	RGP3	CDS	PA0618	NA	6.19758	-0.092067	0.203938	0.700365	0.691059	0.347413	0.0538037	0.126956	-0.304464	-0.0416623	1	1	1	1	1	1	1	1	1
PA14_08040	690976	691509	534	+	gpI	putative_phage_tail_protein	RGP3	CDS	PA0619	NA	5.27093	-0.054525	0.295722	0.441188	0.790543	0.354183	-0.0752732	0.134221	-0.303442	0.0842934	1	1	1	1	1	1	1	1	1
PA14_08050	691511	693586	2076	+	-	putative_tail_fiber_protein	RGP3	CDS	PA0620	NA	7.61247	-0.179039	0.43758	0.647303	0.499286	0.176703	-0.0380029	0.0731449	-0.1149	-0.0726722	1	1	1	1	1	1	1	1	1
PA14_08060	693583	694041	459	+	-	putative_tail_fiber_assembly_protein	RGP3	CDS	PA0621	NA	5.63358	-0.0504799	0.348459	0.629968	0.29697	0.18538	-0.310479	0.29243	-0.20149	-0.0359703	1	1	1	1	1	1	1	1	1
PA14_08070	694084	695244	1161	+	gpFI	putative_phage_tail_sheath_protein	RGP3	CDS	PA0622	NA	7.399	-0.493886	0.558253	0.989108	0.799452	0.403881	-0.00301338	0.0350852	0.0124124	-0.118044	1	1	0.879898	1	1	1	1	1	1
PA14_08090	695257	695760	504	+	gpFII	putative_phage_tail_tube_protein	RGP3	CDS	PA0623	NA	6.9491	-0.531518	0.694877	1.10078	0.922711	0.33915	0.218794	0.0932849	-0.319181	-0.116632	1	1	0.410371	1	1	1	1	1	1
PA14_08120	696289	698526	2238	+	-	putative_tail_length_determinator_protein	RGP3	CDS	PA0625	NA	8.27601	-0.242988	0.409138	0.664968	0.870441	0.327628	0.0119717	0.244786	-0.356121	0.0548839	1	1	1	1	1	1	1	1	1
PA14_08130	698536	699408	873	+	gpU	hypothetical_protein	RGP3	CDS	PA0626	NA	6.65038	-0.205667	0.314035	0.430658	0.607073	0.331703	0.124557	0.203839	-0.353611	0.0844192	1	1	1	1	1	1	1	1	1
PA14_08140	699383	699589	207	+	XR2	hypothetical_protein	RGP3	CDS	PA0627	NA	5.06478	0.019352	0.367711	0.650078	0.311645	0.252294	0.42367	-0.173174	-0.0514674	-0.200492	1	1	1	1	1	1	1	1	1
PA14_08150	699647	700636	990	+	gpD	putative_phage_late_control_gene_D_protein	RGP3	CDS	PA0628	NA	5.62555	-0.0969944	0.438092	0.331077	0.589652	0.286996	0.0276489	0.198833	-0.215636	0.00583675	1	1	1	1	1	1	1	1	1
PA14_08160	700669	701298	630	+	lys	putative_lytic_enzyme	core	CDS	PA0629	NA	5.00825	-0.0305953	0.235285	0.734879	0.554876	0.205115	0.3944	-0.0229141	-0.11931	-0.0419731	1	1	1	1	1	1	1	1	1
PA14_08180	701295	701657	363	+	-	hypothetical_protein	core	CDS	PA0630	NA	4.87494	0.17767	-0.0286498	1.00058	0.723799	0.18923	0.416329	0.19101	-0.382738	0.0768829	1	1	0.802489	1	1	1	1	1	1
PA14_08190	701654	701911	258	+	-	hypothetical_protein	core	CDS	PA0631	NA	4.68649	-0.0835465	0.173936	1.03682	0.792099	0.166453	0.0957107	0.273961	-0.305966	0.0283309	1	1	0.657296	1	1	1	1	1	1
PA14_08200	701926	702213	288	+	-	hypothetical_protein	core	CDS	PA0632	NA	5.00263	-0.153132	0.584682	0.902054	0.818217	0.0719529	0.182408	0.0520965	-0.244492	-0.224191	1	1	1	1	1	1	1	1	1
PA14_08210	702227	702721	495	+	-	hypothetical_protein	core	CDS	PA0633	NA	5.8574	0.0465019	0.454956	0.784449	0.802704	0.276894	0.191583	-0.129953	-0.134511	-0.166702	1	1	1	1	1	1	1	1	1
PA14_08220	702733	703080	348	+	-	hypothetical_protein	core	CDS	PA0634	NA	6.57039	-0.150459	0.593324	0.694603	0.837673	0.315742	0.192885	-0.0129252	-0.23924	-0.0241357	1	1	1	1	1	1	1	1	1
PA14_08230	703110	703364	255	+	-	hypothetical_protein	core	CDS	PA0635	NA	7.54821	-0.320179	0.780984	0.85836	0.997736	0.154502	0.490186	-0.139685	-0.345036	-0.278784	1	1	1	1	1	1	1	1	1
PA14_08240	703411	705246	1836	+	-	hypothetical_protein	core	CDS	PA0636	NA	7.19886	0.0483062	0.166133	0.51911	0.798192	0.368744	0.115372	0.150429	-0.359117	0.0168628	1	1	1	1	1	1	1	1	1
PA14_08250	705239	705580	342	+	-	hypothetical_protein	core	CDS	PA0637	NA	4.84652	0.135806	0.043245	0.691302	0.68181	0.369989	0.0754101	0.224061	-0.304517	0.0888776	1	1	1	1	1	1	1	1	1
PA14_08260	705588	706283	696	+	-	putative_minor_tail_protein_L	core	CDS	PA0638	NA	5.17629	-0.507373	0.452499	0.961774	0.766715	0.197255	0.0926117	0.123735	-0.0944061	0.0256221	1	1	0.980645	1	1	1	1	1	1
PA14_08270	706286	707056	771	+	-	hypothetical_protein	core	CDS	PA0639	NA	5.59355	-0.26789	0.523791	0.638705	0.869454	0.17874	0.243186	0.0653939	-0.189558	-0.034991	1	1	1	1	1	1	1	1	1
PA14_08280	707111	707713	603	+	-	putative_bacteriophage_protein	core	CDS	PA0640	NA	5.28094	-0.317558	0.522399	0.555338	0.716058	0.0619204	0.0102047	0.364634	-0.284228	-0.11005	1	1	1	1	1	1	1	1	1
PA14_08300	707772	711431	3660	+	JF1	putative_phage-related_protein,_tail_component""	core	CDS	PA0641	NA	7.47856	-0.401122	0.30145	0.645351	0.737909	0.233767	0.175647	0.0542512	-0.244027	-0.0250275	1	1	1	1	1	1	1	1	1
PA14_08310	712461	713513	1053	+	-	hypothetical_protein	RGP4	CDS	PA0646	NA	6.45268	0.171472	0.428733	0.458993	0.189797	-0.0379997	-0.0133348	0.0059944	-0.282439	-0.126943	1	1	1	1	1	1	1	1	1
PA14_08320	713513	713815	303	+	-	hypothetical_protein	RGP4	CDS	PA0647	NA	6.38661	0.23274	0.570309	0.708596	0.0968195	0.0103781	-0.462872	0.206101	-0.489361	0.00813199	1	1	1	1	1	1	1	1	1
PA14_08330	713812	714042	231	+	-	hypothetical_protein	core	CDS	PA0648	NA	6.42383	0.0162763	0.711491	0.926799	0.0478681	-0.0855435	-0.401241	0.0895822	-0.313583	0.00693157	1	1	1	1	1	1	1	1	1
PA14_08340	714461	715066	606	+	trpG	anthranilate_synthase_component_II	core	CDS	PA0649	NA	5.30071	-0.399548	-0.609543	-0.795408	-0.398994	0.208382	-0.420008	0.19706	-0.249248	0.308923	1	1	1	1	1	1	1	1	1
PA14_08350	715068	716117	1050	+	trpD	anthranilate_phosphoribosyltransferase	core	CDS	PA0650	NA	7.0964	-0.119891	-0.669548	0.0226908	0.457765	-0.335921	0.483363	-0.265529	-0.268041	0.00197024	1	1	1	1	1	1	1	1	1
PA14_08360	716114	716950	837	+	trpC	indole-3-glycerol-phosphate_synthase	core	CDS	PA0651	NA	6.43413	-0.0928569	-0.680483	-0.104424	-0.118641	-0.0742847	0.0384587	-0.1015	-0.220518	0.337929	1	1	1	1	1	1	1	1	1
PA14_08370	717012	717656	645	-	vfr	cAMP-regulatory_protein	core	CDS	PA0652	NA	7.64714	0.0350816	0.0962817	-0.0646196	-0.48169	-0.104415	-0.194471	-0.00653414	-0.101753	0.0372778	1	1	1	1	1	1	1	1	1
PA14_08380	717928	718350	423	+	-	hypothetical_protein	core	CDS	PA0653	NA	4.96669	0.141825	-0.673641	-0.569324	0.169751	0.391396	-0.0347635	0.201039	-0.31391	0.052489	1	1	1	1	1	1	1	1	1
PA14_08400	719519	720166	648	-	-	hypothetical_protein	core	CDS	PA0655	NA	6.68121	-0.162679	0.310116	0.937085	0.27376	-0.484861	0.0300791	0.0245921	-0.053567	-0.249791	1	1	1	1	1	1	1	1	1
PA14_08430	720683	722164	1482	+	-	putative_ATPase	core	CDS	PA0657	NA	6.95562	0.00205684	0.364779	0.8432	-0.167744	-0.14434	-0.185953	0.0259725	-0.188286	-0.0241802	1	1	1	1	1	1	1	1	1
PA14_08440	722204	723004	801	-	-	putative_short_chain_alcohol_dehydrogenase	core	CDS	PA0658	NA	5.64352	0.32364	0.211211	-0.0538914	-0.834653	-0.232528	-0.148302	-0.182282	0.397522	-0.338422	1	1	1	1	1	1	1	1	1
PA14_08450	723065	724147	1083	-	-	hypothetical_protein	core	CDS	PA0659	NA	5.75683	0.214403	0.134784	-0.00990834	-0.676617	-0.177623	0.0167356	-0.0429426	0.0810572	-0.0822509	1	1	1	1	1	1	1	1	1
PA14_08460	724269	725237	969	-	-	hypothetical_protein	core	CDS	PA0660	NA	6.14912	0.104888	0.0719279	0.615861	-0.0949902	0.0544087	-0.374156	0.152662	0.0062549	-0.0783329	1	1	1	1	1	1	1	1	1
PA14_08470	725254	725676	423	-	-	hypothetical_protein	core	CDS	PA0661	NA	3.50422	0.52707	0.429176	-0.383074	-0.621615	-0.103165	-0.18327	0.0911585	0.285666	0.0609785	1	1	1	1	1	1	1	1	1
PA14_08480	725967	727001	1035	+	argC	N-acetyl-gamma-glutamyl-phosphate_reductase	core	CDS	PA0662	NA	6.62673	-0.130129	-0.543731	-0.82978	0.0343877	-0.00820396	0.380833	-0.138068	-0.0305772	-0.00457901	1	1	1	1	1	1	1	1	1
PA14_08490	727001	727720	720	+	-	hypothetical_protein	core	CDS	PA0663	NA	6.61494	-0.243549	-0.445324	-1.14306	0.0655278	-0.0630644	-0.0264293	-0.0676046	-0.15383	0.200989	1	1	0.0950222	1	1	1	1	1	1
PA14_08500	727721	728143	423	+	-	hypothetical_protein	core	CDS	PA0664	NA	6.4232	-0.0697793	-0.0428036	-0.871388	0.0938473	-0.0960519	-0.119118	-0.0730678	-0.111377	0.05022	1	1	1	1	1	1	1	1	1
PA14_08510	728221	728571	351	+	yadR	iron-sulfur_cluster_insertion_protein_ErpA	core	CDS	PA0665	NA	6.54639	-0.281085	-0.282063	-0.551368	0.375856	-0.284615	0.184021	-0.143292	-0.00802069	0.139418	1	1	1	1	1	1	1	1	1
PA14_08520	728625	729716	1092	-	anmK	anhydro-N-acetylmuramic_acid_kinase	core	CDS	PA0666	NA	7.54854	-0.287224	-0.268308	0.0595673	0.325186	0.0269561	-0.0493613	-0.0592567	0.192529	-0.36755	1	1	1	1	1	1	1	1	1
PA14_08540	729719	731062	1344	-	-	hypothetical_protein	core	CDS	PA0667	NA	8.21752	-0.307038	-0.0984467	0.131029	0.213854	-0.0148438	-0.0144897	0.0397271	0.181522	-0.248049	1	1	1	1	1	1	1	1	1
PA14_08570	733095	734620	1526	+	16S-rRNA	16S_ribosomal_RNA	rRNA	rRNA	-	NA	9.19159	0.138123	-0.612108	0.0722429	0.29704	0.193193	-0.431253	0.380083	-0.525095	0.475577	1	1	1	1	1	1	1	1	1
PA14_08600	735093	737983	2891	+	23S-rRNA	23S_ribosomal_RNA	rRNA	rRNA	-	NA	11.3356	0.117111	0.072325	0.0287197	0.322598	0.0895206	-1.37156	0.642214	-0.803451	0.662566	1	1	1	1	1	0.632098	1	1	1
PA14_08630	739340	740086	747	+	-	pantothenate_kinase	core	CDS	PA4279	NA	6.73687	-0.0435805	-1.09369	-0.999364	0.146509	-0.0431278	-0.122787	0.035899	-0.121061	0.194179	1	0.388795	0.81344	1	1	1	1	1	1
PA14_08640	740095	740799	705	+	-	hypothetical_protein	core	CDS	PA4278	NA	6.97711	-0.070726	-0.760707	-0.550402	0.1213	-0.20686	-0.0460743	0.212026	-0.201448	0.101593	1	1	1	1	1	1	1	1	1
PA14_09160	774689	775153	465	+	bfrA	bacterioferritin	core	CDS	PA4235	NA	5.07343	0.504842	1.13512	-0.624872	-0.747688	-0.0525063	-0.724903	-0.0472165	0.30573	0.0221334	1	0.623635	1	1	1	1	1	1	1
PA14_09195	778276	779664	1389	+	yajR	major_facilitator_transporter	core	CDS	PA4233	NA	6.7663	-0.171845	-0.806565	-0.927833	-0.266264	-0.00810217	0.0855617	0.0157955	-0.233925	0.319609	1	1	1	1	1	1	1	1	1
PA14_09200	779681	780178	498	+	ssb	single-stranded_DNA-binding_protein	core	CDS	PA4232	NA	7.10855	0.0349244	-0.783626	-0.904483	-0.350076	-0.02182	-0.168482	0.438039	-0.130713	0.236305	1	1	1	1	1	1	1	1	1
PA14_09210	780267	781697	1431	-	pchA	salicylate_biosynthesis_isochorismate_synthase	core	CDS	PA4231	NA	10.5613	1.10662	1.24058	1.29965	0.839238	1.25709	0.197765	0.304818	0.0402175	-0.0800315	1	0.37231	0.138946	1	1	1	1	1	1
PA14_09230	781999	782754	756	-	pchC	pyochelin_biosynthetic_protein_PchC	core	CDS	PA4229	NA	8.70571	1.34855	1.27343	1.42812	0.884363	1.2085	0.262809	0.250933	-0.0285058	-0.0591349	1	0.393464	0.0759245	1	1	1	1	1	1
PA14_09240	782751	784394	1644	-	pchD	pyochelin_biosynthesis_protein_PchD	core	CDS	PA4228	NA	9.65507	1.24177	1.26598	1.24624	0.797684	1.3092	0.114162	0.214638	0.12553	-0.102062	1	0.392546	0.254243	1	1	1	1	1	1
PA14_09260	784624	785514	891	+	pchR	transcriptional_regulator_PchR	core	CDS	PA4227	NA	8.04875	-9.93558e-05	0.385894	0.583457	0.185579	0.610968	1.3954	0.4603	-0.0164372	0.341797	1	1	1	1	1	1	1	1	1
PA14_09270	785708	790024	4317	+	pchE	dihydroaeruginoic_acid_synthetase	core	CDS	PA4226	NA	11.6275	1.31816	0.584764	0.518958	0.457855	1.61916	0.62531	0.266774	0.0541553	-0.0807028	1	1	1	1	0.100113	1	1	1	1
PA14_09280	790021	795450	5430	+	pchF	pyochelin_synthetase	core	CDS	PA4225	NA	11.8157	1.05047	0.646119	0.662943	0.569003	1.24225	1.00981	0.213271	0.096372	-0.180041	1	1	1	1	1	1	1	1	1
PA14_09290	795447	796496	1050	+	pchG	pyochelin_biosynthetic_protein_PchG	core	CDS	PA4224	NA	10.0552	1.11346	0.542259	0.707262	0.597407	1.22119	1.1673	0.155858	0.0825199	-0.144523	1	1	1	1	1	1	1	1	1
PA14_09300	796493	798205	1713	+	pchH	putative_ATP-binding_component_of_ABC_transporter	core	CDS	PA4223	NA	10.1786	1.47519	0.642719	0.670638	0.613823	1.10547	0.928922	0.24672	-0.0109904	-0.0718978	0.324031	1	1	1	1	1	1	1	1
PA14_09320	798202	799926	1725	+	pchI	putative_ATP-binding_component_of_ABC_transporter	core	CDS	PA4222	NA	10.4039	1.44964	0.618459	0.675459	0.70129	1.0723	1.14632	0.155983	-0.14686	-0.0878913	0.303339	1	1	1	1	1	1	1	1
PA14_09340	800018	802180	2163	+	fptA	Fe(III)-pyochelin_outer_membrane_receptor_precursor	core	CDS	PA4221	NA	10.8067	1.24961	0.447204	0.494441	0.657738	1.41022	0.474215	0.245729	0.0404413	-0.185227	1	1	1	1	0.401626	1	1	1	1
PA14_09350	802180	802461	282	+	fptB	hypothetical_protein	core	CDS	PA4220	NA	9.39137	1.01115	0.408225	0.400746	0.769648	1.47654	0.567781	0.153475	0.0859684	-0.165265	1	1	1	1	0.0902293	1	1	1	1
PA14_09370	802793	803968	1176	+	-	hypothetical_protein	core	CDS	PA4219	NA	9.10285	1.55149	-0.232227	0.159147	0.481901	1.56399	0.945358	0.00770192	0.00242851	-0.116626	0.288597	1	1	1	0.147486	1	1	1	1
PA14_09380	803961	805205	1245	+	-	putative_transporter	core	CDS	PA4218	NA	9.49958	1.41483	0.339417	0.3051	0.805217	1.33751	0.687611	0.217262	-0.0137508	-0.1397	0.565298	1	1	1	0.780964	1	1	1	1
PA14_09570	822871	823725	855	-	-	LysR_family_transcriptional_regulator	core	CDS	PA4203	NA	3.2129	-0.517913	-0.547684	-0.0148443	-0.232038	-0.190626	0.333133	0.326766	-0.185645	0.0364984	1	1	1	1	1	1	1	1	1
PA14_09580	823833	824888	1056	+	-	hypothetical_protein	core	CDS	PA4202	NA	4.7935	0.159115	-0.336045	0.0405265	-0.259618	-0.0596961	0.032139	-0.0261256	0.251203	0.281174	1	1	1	1	1	1	1	1	1
PA14_09600	824984	826024	1041	+	ddlA	D-alanine-D-alanine_ligase_A	core	CDS	PA4201	NA	6.68432	-0.0574684	0.14387	0.760695	-0.289361	-0.215694	0.133008	-0.0432107	-0.259036	-0.00585824	1	1	1	1	1	1	1	1	1
PA14_09700	833833	835038	1206	-	pqsL	putative_monooxygenase	core	CDS	PA4190	NA	5.33338	1.20264	0.55519	0.624633	-0.688535	0.126222	-0.23003	0.0192933	0.114885	0.155212	1	1	1	1	1	1	1	1	1
PA14_09710	835206	836696	1491	-	aldH	putative_aldehyde_dehydrogenase	core	CDS	PA4189	NA	2.7966	0.156393	0.832633	0.271409	-0.0644244	-0.0369156	0.0259415	0.26433	0.236294	0.0928612	1	1	1	1	1	1	1	1	1
PA14_09730	836689	837600	912	-	dapA	putative_dihydrodipicolinate_synthase	core	CDS	PA4188	NA	1.91841	0.184499	0.650123	0.244445	0.266795	-0.320967	0.234901	0.39548	-0.0398256	-0.476121	1	1	1	1	1	1	1	1	1
PA14_09740	837665	838993	1329	-	yaaU	putative_MFS_transporter	core	CDS	PA4187	NA	1.6918	-0.159901	0.0464572	0.0517362	0.250249	-0.150272	0.23062	0.000725003	0.369049	-0.279606	1	1	1	1	1	1	1	1	1
PA14_09750	839129	840448	1320	-	-	putative_oxidoreductase	core	CDS	PA4186	NA	4.41021	-0.149988	0.503725	0.0782277	-0.184906	-0.254928	-0.0180748	0.199494	-0.236905	0.146007	1	1	1	1	1	1	1	1	1
PA14_09760	840542	841270	729	-	-	GntR_family_transcriptional_regulator	core	CDS	PA4185	NA	4.31327	-0.0461046	0.0227858	-0.0548696	-0.4824	-0.146513	-0.226465	0.175557	-0.457754	0.176245	1	1	1	1	1	1	1	1	1
PA14_09770	841579	842601	1023	+	-	AraC_family_transcriptional_regulator	core	CDS	PA4184	NA	5.58309	0.170679	0.499708	0.0473445	0.0428042	0.144181	-0.170887	0.0658575	0.0126541	-0.153292	1	1	1	1	1	1	1	1	1
PA14_09780	842627	843094	468	+	-	hypothetical_protein	core	CDS	PA4183	NA	4.19611	0.572117	1.04051	-0.140896	-0.0240369	-0.068808	0.170858	0.170622	0.142403	-0.274123	1	1	1	1	1	1	1	1	1
PA14_09790	843098	843736	639	-	-	putative_transcriptional_regulator	core	CDS	PA4182	NA	4.51984	0.0930421	0.417216	-0.195701	-0.263287	-0.277051	0.237432	-0.0758	-0.0364499	0.158035	1	1	1	1	1	1	1	1	1
PA14_09810	843764	844483	720	-	-	hypothetical_protein	core	CDS	PA4181	NA	2.28913	0.474569	-0.343592	-0.748318	-0.754262	-0.453373	0.403377	0.214935	0.408289	-0.289421	1	1	1	1	1	1	1	1	1
PA14_09820	844784	846427	1644	+	-	acetolactate_synthase	core	CDS	PA4180	NA	6.44796	0.077698	0.885612	0.791323	-0.208329	0.0993237	-0.373595	0.1744	-0.0404411	0.127959	1	1	1	1	1	1	1	1	1
PA14_09880	848846	849247	402	-	-	hypothetical_protein	core	CDS	PA4177	NA	3.93662	0.200404	-0.629843	0.393936	1.01742	0.316268	-0.226534	0.291725	-0.311663	-0.209954	1	1	1	1	1	1	1	1	1
PA14_09890	849390	849671	282	+	ppiC2	peptidyl-prolyl_cis-trans_isomerase_C2	core	CDS	PA4176	NA	5.27317	0.51569	0.286039	-0.17663	0.23358	0.193023	0.14889	-0.187306	0.4537	-0.0525584	1	1	1	1	1	1	1	1	1
PA14_09910	851913	852836	924	-	lysR	putative_transcriptional_regulator	core	CDS	PA4174	NA	3.69586	0.027138	0.196663	0.160415	-0.388719	-0.053324	-0.208086	0.420789	-0.343084	-0.0153203	1	1	1	1	1	1	1	1	1
PA14_09920	852977	853375	399	+	-	putative_translation_initiation_inhibitor	core	CDS	PA4173	NA	1.51363	-1.25722	0.284205	0.957405	0.375794	-0.439831	0.0485454	0.236129	0.251704	-0.597816	1	1	0.888055	1	1	1	1	1	1
PA14_09950	854929	855861	933	-	-	putative_oxidoreductase	core	CDS	PA4170	NA	3.813	-0.312077	-0.462443	-0.147185	-0.334442	0.105871	0.344372	-0.135653	-0.207027	0.114223	1	1	1	1	1	1	1	1	1
PA14_09960	855942	856370	429	+	-	hypothetical_protein	core	CDS	PA4169	NA	2.64086	0.346807	0.0542234	-0.849031	0.0123062	0.10346	0.593145	-0.417992	0.0969963	0.124794	1	1	1	1	1	1	1	1	1
PA14_09970	856435	858843	2409	-	fpvB	type_I_ferripyoverdine_receptor,_FpvB""	core	CDS	PA4168	NA	5.15968	0.119868	-0.0759229	0.377014	0.556117	0.215626	0.90395	0.240702	0.124194	-0.1263	1	1	1	1	1	1	1	1	1
PA14_09980	859186	860004	819	+	dkgB	2,5-diketo-D-gluconate_reductase_B""	core	CDS	PA4167	NA	2.00517	1.18199	-0.517921	-0.345454	0.330671	1.0247	1.19168	0.156767	-0.00947231	-0.209502	1	1	1	1	1	1	1	1	1
PA14_09990	860054	860512	459	-	-	putative_acetyltransferase	core	CDS	PA4166	NA	3.31508	-0.608421	0.410492	-0.0811789	0.640993	-0.627087	0.187904	-0.268646	-0.0233499	-0.433978	1	1	1	1	1	1	1	1	1
PA14_10010	860644	862134	1491	+	-	putative_transcriptional_regulator	core	CDS	PA4165	NA	4.5908	0.463478	-0.00273803	-0.118603	-0.545443	-0.116897	0.238078	-0.106003	-0.0127112	-0.280855	1	1	1	1	1	1	1	1	1
PA14_10020	862150	862476	327	-	-	hypothetical_protein	core	CDS	PA4164	NA	5.46884	0.190109	0.543808	0.0320724	-0.488378	-0.105066	-0.49636	0.428847	0.155514	0.120359	1	1	1	1	1	1	1	1	1
PA14_10040	862538	864247	1710	-	-	amidase	core	CDS	PA4163	NA	6.54161	0.118196	0.164886	-0.0114885	-0.520751	0.0409651	-0.34193	0.258193	0.19969	-0.0194481	1	1	1	1	1	1	1	1	1
PA14_10050	864434	864931	498	-	-	hypothetical_protein	RGP38	CDS	-	NA	1.1939	1.08982	0.371396	0.354001	-0.388626	-0.59455	-0.188787	0.241849	0.0064867	0.313352	1	1	1	1	1	1	1	1	1
PA14_10070	864945	865931	987	-	-	putative_zinc-dependent_oxidoreductase	RGP38	CDS	-	NA	2.2904	0.919166	-0.891763	0.834714	-0.910668	0.479656	-0.388638	-0.0272087	0.191288	-0.374795	1	1	1	1	1	1	1	1	1
PA14_10080	865944	866321	378	-	-	hypothetical_protein	RGP38	CDS	-	NA	1.35349	1.67781	-0.381518	0.398347	-1.14228	-0.13617	-0.514161	0.146613	-0.0798065	-0.286413	1	1	1	1	1	1	1	1	1
PA14_10090	866440	867351	912	+	-	LysR_family_transcriptional_regulator	RGP38	CDS	-	NA	4.82058	-0.119018	0.642247	0.192913	-0.211632	-0.267001	0.0646761	-0.130853	-0.15875	0.0866299	1	1	1	1	1	1	1	1	1
PA14_10110	867362	868546	1185	-	-	putative_transporter	RGP38	CDS	-	NA	2.34869	0.261651	-0.426113	0.127481	-1.02368	0.510631	-0.363383	0.75155	-0.539986	0.171503	1	1	1	1	1	1	1	1	1
PA14_10120	868642	869571	930	-	-	LysR_family_transcription_regulator	RGP38	CDS	-	NA	3.88404	-0.221792	0.0686824	0.144826	-0.577747	-0.00678723	0.167952	0.147228	-0.191594	-0.0664114	1	1	1	1	1	1	1	1	1
PA14_10130	869711	870427	717	+	-	short_chain_dehydrogenase	core	CDS	PA4162	NA	5.10267	0.184102	0.225142	0.0494564	-0.137944	0.171472	-0.0494779	0.227688	-0.369469	0.271339	1	1	1	1	1	1	1	1	1
PA14_10140	870437	871468	1032	-	fepG	ferric_enterobactin_transport_protein_FepG	core	CDS	PA4161	NA	3.00931	1.73947	-1.34329	-0.712181	-0.370263	1.78906	1.20325	-0.139251	0.3772	-0.189315	0.199267	0.270207	1	1	0.10702	1	1	1	1
PA14_10160	871465	872487	1023	-	fepD	ferric_enterobactin_transport_protein_FepD	core	CDS	PA4160	NA	3.15308	1.16439	-1.27463	-0.587902	0.805509	0.968482	1.21622	0.128514	0.521596	-0.402041	1	0.476573	1	1	1	1	1	1	1
PA14_10170	872518	873423	906	-	fepB	iron-enterobactin_transporter_periplasmic_binding_protein	core	CDS	PA4159	NA	3.61252	1.5015	-0.760189	-0.382613	0.986628	0.342244	1.58344	0.33277	0.404317	-0.405643	1	1	1	1	1	1	1	1	1
PA14_10180	873549	874346	798	+	fepC	ferric_enterobactin_transport_protein_FepC	core	CDS	PA4158	NA	4.22557	0.282833	0.0243303	0.0687809	0.0749259	1.0705	1.16072	0.415356	0.267757	-0.0545509	1	1	1	1	1	1	1	1	1
PA14_10190	874353	875141	789	-	-	putative_transcriptional_regulator	core	CDS	PA4157	NA	4.55853	-0.148236	-0.628818	-0.625546	-0.298639	0.1862	0.138402	0.163403	0.253569	-0.0568333	1	1	1	1	1	1	1	1	1
PA14_10200	875397	877481	2085	+	-	putative_TonB-dependent_receptor_protein	core	CDS	PA4156	NA	4.28249	-0.161559	-0.278325	-0.0591154	0.856982	0.195188	0.692916	-0.054614	0.763724	-0.665486	1	1	1	1	1	1	1	1	1
PA14_10210	877549	878856	1308	+	-	putative_oxidoreductase	core	CDS	PA4155	NA	2.88983	0.195332	0.072376	0.298401	-0.406619	1.05259	0.255702	0.330778	0.356004	-0.250239	1	1	1	1	1	1	1	1	1
PA14_10220	879293	879961	669	+	ygiM	SH3_domain-containing_protein	core	CDS	PA4154	NA	3.67933	0.380479	-0.434019	-0.395917	0.381662	-0.400241	-0.403593	0.24489	-0.048212	0.134806	1	1	1	1	1	1	1	1	1
PA14_10230	880045	881136	1092	-	adh	2,3-butanediol_dehydrogenase""	core	CDS	PA4153	NA	3.42347	0.083846	0.479857	0.753852	-0.287462	0.0568311	0.141338	0.459442	0.288355	1.17056	1	1	1	1	1	1	1	1	1
PA14_10240	881150	882262	1113	-	acoC	branched-chain_alpha-keto_acid_dehydrogenase_subunit_E2	core	CDS	PA4152	NA	3.39401	-0.298727	0.168303	0.221734	-0.32067	0.287701	0.456694	0.213175	0.0530527	1.42419	1	1	1	1	1	1	1	1	1
PA14_10250	882259	883278	1020	-	acoB	acetoin_catabolism_protein_AcoB	core	CDS	PA4151	NA	1.97244	-0.518619	0.764203	-0.384239	-0.219068	0.0730376	0.591514	0.531661	0.37272	1.67654	1	1	1	1	1	1	1	1	1
PA14_10260	883311	884285	975	-	acoA	putative_dehydrogenase_E1_component	core	CDS	PA4150	NA	2.32817	-1.00828	0.423378	0.755502	-0.297482	-0.00778807	1.27435	0.257782	-0.0611475	1.09455	1	1	1	1	1	1	1	1	1
PA14_10270	884308	885348	1041	-	acoX	hypothetical_protein	core	CDS	PA4149	NA	1.74975	-0.514995	-1.00283	-0.207972	0.0617459	0.504118	-0.0119584	0.841958	1.2433	2.10311	1	1	1	1	1	1	1	1	0.691363
PA14_10280	885345	886145	801	-	-	putative_short-chain_dehydrogenase	core	CDS	PA4148	NA	2.26803	0.0630973	-0.362103	0.185401	0.34118	-0.10423	-0.169656	0.491786	1.28542	1.64608	1	1	1	1	1	1	1	1	1
PA14_10290	886477	888354	1878	+	acoR	transcriptional_regulator_AcoR	core	CDS	PA4147	NA	6.55366	-0.117308	0.569828	0.184103	0.57983	0.266228	0.369177	0.347707	0.464992	0.559791	1	1	1	1	1	1	1	1	1
PA14_10300	888559	889170	612	+	-	putative_efflux_protein	other	CDS	-	NA	2.46332	-0.343303	1.05483	-0.385905	0.416565	-0.020156	0.620473	0.245784	0.592813	0.618567	1	1	1	1	1	1	1	1	1
PA14_10320	889157	890047	891	-	-	putative_transcriptional_regulator	core	CDS	PA4145	NA	4.46795	0.191001	0.38974	0.497789	-0.58775	-0.0199414	-0.0353382	0.296175	0.105717	-0.108945	1	1	1	1	1	1	1	1	1
PA14_10370	895688	897481	1794	-	choS	hypothetical_protein	core	CDS	PA4140	NA	3.8067	-0.0965562	-0.384585	0.171786	0.56608	-0.0165302	0.294862	0.120862	0.257312	0.0604575	1	1	1	1	1	1	1	1	1
PA14_10380	897613	897912	300	-	-	hypothetical_protein	core	CDS	PA4139	NA	5.68118	0.286551	-0.118554	1.13221	0.86483	-0.194855	0.608735	0.434104	0.289482	-0.16053	1	1	0.307288	1	1	1	1	1	1
PA14_10440	899938	901194	1257	-	opdL	putative_porin	core	CDS	PA4137	NA	2.78943	0.549656	0.184054	0.406142	-0.221615	0.00532664	0.398008	-0.1934	-0.193743	-0.136449	1	1	1	1	1	1	1	1	1
PA14_10470	901559	902767	1209	+	bcr	putative_MFS_transporter	core	CDS	PA4136	NA	5.57066	-0.274774	-0.317752	-0.381029	0.277167	0.106662	0.380012	-0.0314202	-0.0747276	0.144913	1	1	1	1	1	1	1	1	1
PA14_10480	902853	903275	423	+	-	putative_transcriptional_regulator	core	CDS	PA4135	NA	4.59775	0.158938	0.0489236	-0.918197	-0.176435	0.191136	-0.0456658	0.193873	-0.516727	0.258726	1	1	1	1	1	1	1	1	1
PA14_10570	910888	911694	807	-	hpcH	putative_2,4-dihydroxyhept-2-ene-1,7-dioic_acid_aldolase""	core	CDS	PA4128	NA	3.50168	-0.675807	0.812216	0.917339	0.484027	-0.344205	0.165052	0.074138	0.215601	0.0992118	1	1	1	1	1	1	1	1	1
PA14_10590	911707	912510	804	-	hpcG	2-oxo-hept-3-ene-1,7-dioate_hydratase""	core	CDS	PA4127	NA	2.34376	-0.200647	0.650988	0.842234	0.127847	-0.547835	0.386283	-0.230663	0.277579	-0.00989892	1	1	1	1	1	1	1	1	1
PA14_10600	912528	913832	1305	-	hpaX	putative_MFS_transporter	core	CDS	PA4126	NA	2.68855	-0.619202	0.988116	-0.510832	0.539384	-0.356383	0.369893	-0.054027	0.254151	-0.33949	1	1	1	1	1	1	1	1	1
PA14_10610	913925	914317	393	-	hpcD	5-carboxymethyl-2-hydroxymuconate_isomerase	core	CDS	PA4125	NA	2.19204	0.397634	0.621477	0.912827	-0.611902	0.402151	-0.380838	0.166737	-0.179541	0.105837	1	1	0.985423	1	1	1	1	1	1
PA14_10620	914328	915251	924	-	hpcB	homoprotocatechuate_2,3-dioxygenase""	core	CDS	PA4124	NA	2.97491	0.340436	-0.0515027	0.76056	-0.438072	0.0808102	0.059121	-0.281243	0.0384242	0.042188	1	1	1	1	1	1	1	1	1
PA14_10630	915383	916843	1461	-	hpcC	5-carboxy-2-hydroxymuconate_semialdehyde_dehydrogenase	core	CDS	PA4123	NA	3.98981	-0.597706	0.0013099	-0.0846341	0.471848	-0.130679	0.152324	-0.0388267	0.0874371	-0.176657	1	1	1	1	1	1	1	1	1
PA14_10640	916840	917619	780	-	hpaG2	hypothetical_protein	core	CDS	PA4122	NA	1.5214	-0.365115	0.468287	-0.414546	0.867881	0.179386	-0.782315	0.664158	-0.241913	0.142399	1	1	1	1	1	1	1	1	1
PA14_10650	917630	918289	660	-	hpaG1	hypothetical_protein	core	CDS	PA4121	NA	0.84281	0.5582	-0.00535322	0.356856	-0.0918753	0.237909	-0.739652	0.281488	0.314637	-0.424793	1	1	1	1	1	1	1	1	1
PA14_10660	918509	919420	912	+	hpaA	putative_transcriptional_regulator	core	CDS	PA4120	NA	4.10109	-0.771636	-0.397807	0.110242	0.231541	0.436227	0.635624	-0.304056	0.0170832	-0.035126	1	1	1	1	1	1	1	1	1
PA14_10680	920399	920968	570	-	-	hypothetical_protein	core	CDS	PA4118	NA	5.21787	0.457689	-0.573519	-0.467082	0.105132	0.285433	0.0424508	-0.169515	0.256928	-0.347417	1	1	1	1	1	1	1	1	1
PA14_10700	921046	923232	2187	-	-	putative_bacteriophytochrome	core	CDS	PA4117	NA	10.7625	1.10815	0.687536	1.04362	1.10437	0.15158	-0.0157615	0.29442	-0.550047	0.172685	1	1	0.640016	1	1	1	1	1	1
PA14_10710	923260	923847	588	-	-	hypothetical_protein	core	CDS	PA4116	NA	10.5551	1.02174	0.832038	1.06468	1.11906	0.143707	0.0361793	0.265868	-0.598446	0.217877	1	1	0.593835	1	1	1	1	1	1
PA14_10730	923965	925350	1386	-	-	hypothetical_protein	core	CDS	PA4115	NA	6.38153	0.544388	0.640008	0.567128	-0.334338	-0.433419	-0.394723	-0.0985667	-0.0449411	-0.352167	1	1	1	1	1	1	1	1	1
PA14_10740	925770	926279	510	+	-	spermidine_acetyltransferase	core	CDS	PA4114	NA	5.76726	0.131167	0.122783	0.479726	0.131851	-0.160199	-0.142136	0.0762401	0.140473	-0.252638	1	1	1	1	1	1	1	1	1
PA14_10780	932168	932566	399	-	-	hypothetical_protein	core	CDS	PA4111	NA	4.94421	0.0849136	0.509522	0.600531	0.565016	-0.0529789	0.359192	-0.0707938	0.0702667	0.106614	1	1	1	1	1	1	1	1	1
PA14_10790	932631	933824	1194	-	ampC	beta-lactamase	core	CDS	PA4110	NA	3.40186	0.405161	0.358513	0.669358	0.414961	-0.270306	0.324762	0.12341	-0.124482	0.0368583	1	1	1	1	1	1	1	1	1
PA14_10800	933973	934863	891	+	ampR	transcriptional_regulator_AmpR	core	CDS	PA4109	NA	6.11586	0.0265685	-0.234193	-0.033486	0.349272	-0.093777	-0.0464661	0.218686	-0.325832	0.314856	1	1	1	1	1	1	1	1	1
PA14_10820	935422	936666	1245	-	-	HDIG_domain-containing_protein	core	CDS	PA4108	NA	5.46107	0.0409389	1.34867	0.908053	0.49398	-0.320348	0.269885	-0.208466	0.144572	-0.326779	1	0.0741368	1	1	1	1	1	1	1
PA14_10830	936949	937824	876	-	-	LysR_family_transcriptional_regulator	RGP44	CDS	-	NA	4.75663	0.428081	0.747149	0.210398	-0.011453	-0.161307	-0.184679	-0.0417898	0.207627	-0.284836	1	1	1	1	1	1	1	1	1
PA14_10840	937983	938735	753	+	-	putative_dehydrogenase	RGP44	CDS	-	NA	4.67607	0.708293	-0.264831	-0.587247	-0.625475	0.424058	-0.207364	-0.118521	0.199616	0.0625475	1	1	1	1	1	1	1	1	1
PA14_10850	938752	940431	1680	-	-	putative_dehydrogenase	core	CDS	PA4100	NA	4.28465	0.779647	0.272561	0.814742	1.34992	0.411198	-0.477018	-0.358817	-0.582371	-0.350744	1	1	1	1	1	1	1	1	1
PA14_10870	940586	941890	1305	-	-	hypothetical_protein	core	CDS	PA4099	NA	1.37585	0.170747	0.431522	-1.03663	0.20195	-0.0256655	0.257027	-0.645123	0.143425	0.185299	1	1	0.732646	1	1	1	1	1	1
PA14_10910	943770	945029	1260	-	phlE	major_facilitator_transporter	core	CDS	PA4096	NA	5.90955	0.368719	-0.135597	-0.199144	-0.193368	-0.0660596	0.714586	-0.245722	0.318562	-0.0766689	1	1	1	1	1	1	1	1	1
PA14_10940	945954	946913	960	+	-	AraC_family_transcriptional_regulator	core	CDS	PA4094	NA	4.70591	0.0230559	0.816284	-0.195424	-0.0187622	0.104873	0.00721134	0.166738	-0.0483237	0.0810067	1	1	1	1	1	1	1	1	1
PA14_10950	946961	947377	417	+	-	hypothetical_protein	core	CDS	PA4093	NA	2.86057	-0.599286	1.37155	-0.656096	0.42888	-0.55051	1.02391	-0.17772	0.48774	0.465064	1	0.137942	1	1	1	1	1	1	1
PA14_10960	947387	948499	1113	-	-	ferridoxin_oxidoreductase_subunit	other	CDS	-	NA	1.03151	0.809163	-0.734586	1.23234	-0.604869	0.109871	-0.0932497	1.2935	-0.578096	-0.587068	1	1	0.450332	1	1	1	1	1	1
PA14_10970	948528	949493	966	-	-	putative_flavodoxin_reductase	other	CDS	-	NA	1.96809	0.629032	0.179847	0.0171175	0.304633	-0.748128	0.739245	-0.166732	-0.264713	0.0769847	1	1	1	1	1	1	1	1	1
PA14_10980	949604	950458	855	+	-	hypothetical_protein	other	CDS	-	NA	4.44252	-0.310683	0.664834	-0.634358	0.0150245	-0.428609	-0.127805	-0.0301279	0.0665172	-0.0897715	1	1	1	1	1	1	1	1	1
PA14_10990	950502	951014	513	-	hpaC	4-hydroxyphenylacetate_3-monooxygenase_small_chain	core	CDS	PA4092	NA	1.48743	-0.129729	0.436644	-0.147144	0.786418	0.507909	-0.0763489	0.377519	-0.0363444	0.0665354	1	1	1	1	1	1	1	1	1
PA14_11000	951044	952606	1563	-	hpaA	4-hydroxyphenylacetate_3-monooxygenase_large_chain	core	CDS	PA4091	NA	3.23112	0.654609	-0.347627	-0.165793	0.0612312	0.728483	0.0667177	-0.14457	0.453702	-0.438872	1	1	1	1	1	1	1	1	1
PA14_11010	952772	953062	291	-	-	hypothetical_protein	core	CDS	PA4090	NA	4.26307	0.927691	0.158996	0.0143272	-0.137415	0.585066	-0.334972	0.422173	-0.202272	0.217426	1	1	1	1	1	1	1	1	1
PA14_11030	954123	955508	1386	-	-	aminotransferase	core	CDS	PA4088	NA	1.09209	-0.339283	0.0604806	0.0811962	0.115217	-0.251134	0.378768	0.0833558	0.307905	0.000373748	1	1	1	1	1	1	1	1	1
PA14_11060	956812	957381	570	+	cupB1	putative_fimbrial_subunit_CupB1	core	CDS	PA4086	NA	2.63912	0.173575	-0.04742	0.756525	-0.76232	-0.109782	-0.566561	0.240632	-0.242337	-0.0753529	1	1	1	1	1	1	1	1	1
PA14_11070	957412	958158	747	+	cupB2	chaperone_CupB2	core	CDS	PA4085	NA	2.6663	-0.0127964	0.202463	0.679471	-0.509466	-0.410853	-0.413164	0.19801	-0.208497	-0.35181	1	1	1	1	1	1	1	1	1
PA14_11080	958480	961014	2535	+	cupB3	usher_CupB3	core	CDS	PA4084	NA	3.3975	-0.0243663	-0.275922	0.478567	0.926616	-0.499708	0.748758	-0.228186	0.123866	-0.496295	1	1	1	1	1	1	1	1	1
PA14_11090	961011	961751	741	+	cupB4	chaperone_CupB4	core	CDS	PA4083	NA	1.76461	-0.809998	0.0248389	-0.0910329	-0.423198	-0.0925365	0.917998	-0.074399	-0.283476	-0.0118591	1	1	1	1	1	1	1	1	1
PA14_11100	961839	964895	3057	+	cupB5	adhesive_protein_CupB5	core	CDS	PA4082	NA	4.73448	-0.558318	0.00241713	0.737735	0.343355	-0.319487	0.163666	-0.119637	-0.240183	0.0646203	1	1	1	1	1	1	1	1	1
PA14_11110	964995	966140	1146	+	cupB6	fimbrial_protein_cupB6	core	CDS	PA4081	NA	2.61737	-0.789807	0.355137	0.517386	0.148954	-0.69932	-0.0321885	0.540642	-0.306203	0.0702438	1	1	1	1	1	1	1	1	1
PA14_11120	966785	967429	645	+	rcsB	putative_response_regulator	core	CDS	PA4080	NA	3.99828	0.350451	1.0219	0.530362	0.510719	-0.19068	0.141767	-0.229161	-0.0433202	-0.348155	1	1	1	1	1	1	1	1	1
PA14_11150	971409	971615	207	-	-	putative_transcriptional_regulator	core	CDS	PA4077	NA	3.93597	-0.00140271	0.136238	-0.621593	0.150872	0.148526	-0.427697	0.508149	-0.423799	0.398474	1	1	1	1	1	1	1	1	1
PA14_11160	971612	971986	375	-	-	hypothetical_protein	core	CDS	PA4076	NA	3.47223	0.0322255	0.0572855	-0.573834	0.319365	0.151887	-0.440367	0.560626	-0.271834	0.228333	1	1	1	1	1	1	1	1	1
PA14_11170	972093	972929	837	+	-	hypothetical_protein	core	CDS	PA4075	NA	7.49578	-0.138212	-0.16574	-0.178959	0.16298	0.49917	0.241745	0.378731	-0.18451	0.558396	1	1	1	1	1	1	1	1	1
PA14_11180	972926	973594	669	-	-	putative_transcriptional_regulator	core	CDS	PA4074	NA	3.24212	0.688001	0.443175	0.385395	0.645416	0.0029932	-0.017568	0.280136	-0.093289	0.289725	1	1	1	1	1	1	1	1	1
PA14_11190	973823	975310	1488	+	styD	putative_aldehyde_dehydrogenase	core	CDS	PA4073	NA	5.23068	-0.600649	0.0545791	0.578745	1.76755	0.475638	-0.176066	-0.250958	-0.844038	-0.295728	1	1	1	0.437355	1	1	1	1	1
PA14_11210	975501	976991	1491	+	-	putative_amino_acid_permease	core	CDS	PA4072	NA	3.90079	-0.443423	0.183571	0.838192	1.10518	0.368811	-0.0242282	-0.423275	-0.211076	-0.404269	1	1	1	1	1	1	1	1	1
PA14_11230	976966	977544	579	+	-	hypothetical_protein	core	CDS	PA4071	NA	3.08617	-0.816585	0.299772	0.0295139	1.91594	0.109203	0.15098	-0.0462401	-1.12524	0.306584	1	1	1	0.282225	1	1	1	1	1
PA14_11240	977705	978655	951	+	-	DNA-binding_transcriptional_activator_FeaR	core	CDS	PA4070	NA	5.24408	-0.362449	0.62981	0.430612	0.339711	0.0413715	0.158937	0.0679779	-0.18155	0.131576	1	1	1	1	1	1	1	1	1
PA14_11250	978924	979808	885	+	-	hypothetical_protein	core	CDS	PA4069	NA	7.18785	-0.0828796	-0.00423543	-0.713446	-0.174642	-0.141845	0.417223	-0.100529	0.0740802	-0.146302	1	1	1	1	1	1	1	1	1
PA14_11260	979801	980730	930	+	-	putative_epimerase	core	CDS	PA4068	NA	6.82027	0.0890854	0.137171	-0.444826	-0.550169	-0.142213	-0.234113	0.147279	-0.157465	-0.00502074	1	1	1	1	1	1	1	1	1
PA14_11270	981171	981869	699	-	oprG	outer_membrane_protein_OprG_precursor	core	CDS	PA4067	NA	8.95219	1.95299	1.9425	0.248067	-1.14347	-0.618237	-0.430791	0.30066	0.205427	-0.143617	0.688724	0.104762	1	1	1	1	1	1	1
PA14_11280	982017	982535	519	-	-	hypothetical_protein	core	CDS	PA4066	NA	4.03231	-0.0191977	-0.1038	-0.0261006	-0.602384	0.0913835	0.0429405	0.27709	-0.282763	0.365341	1	1	1	1	1	1	1	1	1
PA14_11290	982553	983818	1266	-	-	putative_permease	core	CDS	PA4065	NA	4.0583	0.0456389	-0.118791	-0.335962	-0.602824	0.347727	-0.0311688	-0.342873	0.35064	0.100948	1	1	1	1	1	1	1	1	1
PA14_11310	983821	984525	705	-	-	ABC_transporter_ATP-binding_protein	core	CDS	PA4064	NA	3.13477	0.109307	0.0531328	-0.333262	-0.781809	-0.0422821	0.0163563	-0.22782	-0.0585012	0.572172	1	1	1	1	1	1	1	1	1
PA14_11320	984614	985204	591	-	-	hypothetical_protein	core	CDS	PA4063	NA	2.82306	0.461347	-0.203644	-0.583284	-0.160905	-0.212294	-0.0191038	-0.117371	0.13646	0.0426062	1	1	1	1	1	1	1	1	1
PA14_11330	985337	985681	345	+	-	hypothetical_protein	core	CDS	PA4062	NA	4.76845	-0.254537	0.0608672	0.317106	0.195848	0.109256	0.300053	0.308211	-0.376582	0.327905	1	1	1	1	1	1	1	1	1
PA14_11340	985718	986587	870	-	trx-1	putative_thioredoxin	core	CDS	PA4061	NA	6.15634	0.0940262	0.586744	-1.06849	-0.611	0.0354296	-0.080758	-0.0317605	0.215688	0.177974	1	1	0.451718	1	1	1	1	1	1
PA14_11350	986659	987321	663	-	-	hypothetical_protein	core	CDS	PA4059	NA	4.94542	0.301294	-0.912462	-0.32996	0.00171695	-0.245477	0.0881301	0.0137109	-0.128835	-0.00392772	1	1	1	1	1	1	1	1	1
PA14_11370	987318	987788	471	-	-	putative_lipoprotein	core	CDS	PA4058	NA	3.95268	-0.237034	-0.360001	-0.666303	-0.0932518	0.253538	-0.208779	0.0275348	-0.239322	0.29686	1	1	1	1	1	1	1	1	1
PA14_11380	987974	988438	465	+	nrdR	transcriptional_regulator_NrdR	core	CDS	PA4057	NA	5.35858	0.00726143	-0.299206	-0.733786	-0.14837	0.235942	0.186995	0.117942	-0.11114	0.0585985	1	1	1	1	1	1	1	1	1
PA14_11400	988435	989556	1122	+	ribD	riboflavin-specific_deaminase/reductase	core	CDS	PA4056	NA	7.95987	0.0841749	-0.434217	-0.124352	-0.0437223	0.18512	-0.0517731	0.125735	-0.151107	0.0326749	1	1	1	1	1	1	1	1	1
PA4055-PA4056	989557	989983	66	+	sRNA2315		sRNA	ncRNA	-	NA	9.72564	-0.475208	-0.608323	-1.11869	0.0332471	0.298638	0.965057	-0.681216	0.570591	-0.38776	1	1	0.359671	1	1	1	1	1	1
PA14_11470	993817	994332	516	+	pgpA	phosphatidylglycerophosphatase_A	core	CDS	PA4050	NA	8.73948	-0.159101	-0.83955	1.02261	0.868049	-0.405033	1.2515	-0.693517	-0.0502093	-0.183961	1	1	0.704691	1	1	1	1	1	1
PA14_11480	994341	995087	747	+	-	hypothetical_protein	core	CDS	PA4049	NA	8.79278	-0.188373	-0.880049	1.26498	0.877545	-0.414836	1.21288	-0.670838	-0.0464772	-0.163353	1	1	0.0621609	1	1	1	1	1	1
PA14_11490	995090	995734	645	+	-	hypothetical_protein	core	CDS	PA4048	NA	6.12803	0.0841693	-0.393396	-0.347025	0.364693	-0.104086	-0.267298	0.326991	-0.236884	0.0340075	1	1	1	1	1	1	1	1	1
PA14_11530	996898	997695	798	+	-	hypothetical_protein	core	CDS	PA4045	NA	6.09454	-0.0112687	-1.21558	-1.17198	-0.279264	0.791834	0.00865652	0.0641795	0.0452373	-0.314142	1	0.136125	0.139648	1	1	1	1	1	1
PA14_11550	997819	999702	1884	-	dxs	1-deoxy-D-xylulose-5-phosphate_synthase	core	CDS	PA4044	NA	7.58554	-0.0847395	-0.643147	-0.703697	-0.315842	-0.0194031	-0.698106	-0.0391638	-0.18771	0.145241	1	1	1	1	1	1	1	1	1
PA14_11560	999811	1000698	888	-	ispA	geranyltranstransferase	core	CDS	PA4043	NA	5.77705	0.0553431	-0.652663	-0.892504	-0.570808	0.201058	0.067523	0.0329037	-0.0145125	0.127013	1	1	1	1	1	1	1	1	1
PA14_11570	1000695	1000937	243	-	xseB	exodeoxyribonuclease_VII_small_subunit	core	CDS	PA4042	NA	4.15063	-0.11044	-0.802237	-1.3238	-0.39786	-0.0592559	0.15562	0.165914	-0.107684	0.43448	1	1	0.0593291	1	1	1	1	1	1
PA14_11590	1002496	1003503	1008	-	-	hypothetical_protein	core	CDS	PA4040	NA	2.84057	0.00981337	0.091684	-0.0622695	0.138001	-0.00612358	-0.037285	-0.283402	0.0407904	0.394124	1	1	1	1	1	1	1	1	1
PA14_11600	1003505	1005307	1803	-	-	ABC_transporter	core	CDS	PA4039	NA	2.03439	0.0725461	-0.244127	-0.114928	0.191583	-0.336129	-0.367842	0.447443	0.206732	0.0950474	1	1	1	1	1	1	1	1	1
PA14_11620	1006048	1006974	927	-	-	ABC_transporter	core	CDS	PA4037	NA	1.24069	-0.0276872	0.214732	-0.0409465	0.573726	-0.280916	0.128324	-0.339957	0.207163	-0.307071	1	1	1	1	1	1	1	1	1
PA14_11630	1007379	1009679	2301	-	-	putative_two-component_sensor	core	CDS	PA4036	NA	5.69953	0.18385	0.293388	0.356209	-0.598535	0.00362879	-0.376648	0.0263404	-0.0810382	-0.0930578	1	1	1	1	1	1	1	1	1
PA14_11650	1009698	1010699	1002	-	-	hypothetical_protein	core	CDS	PA4035	NA	5.4379	0.256955	0.132173	-0.100015	-0.629098	0.0306004	-0.263354	0.0126674	0.155932	-0.0479051	1	1	1	1	1	1	1	1	1
PA14_11660	1010865	1011554	690	-	aqpZ	aquaporin_Z	core	CDS	PA4034	NA	2.68753	-0.098706	0.460267	-0.099987	-0.61412	-0.206224	-0.175643	0.0764976	0.354269	0.163879	1	1	1	1	1	1	1	1	1
PA14_11670	1011901	1012170	270	-	-	hypothetical_protein	core	CDS	PA4033	NA	1.24734	-0.294163	0.3729	-0.441131	-0.815142	0.198897	0.107713	-0.15916	0.52443	-0.721729	1	1	1	1	1	1	1	1	1
PA14_11680	1012365	1013081	717	+	-	two-component_regulator	core	CDS	PA4032	NA	6.00581	-0.162406	-0.123832	-0.304071	0.313422	-0.0557562	-0.221745	0.105217	-0.245131	0.218941	1	1	1	1	1	1	1	1	1
PA14_11700	1013779	1014609	831	-	-	hypothetical_protein	core	CDS	PA4030	NA	5.50846	-0.128376	-0.615874	-0.698183	-0.137471	0.30173	0.577762	-0.0945936	0.139508	-0.219748	1	1	1	1	1	1	1	1	1
PA14_11720	1014612	1015277	666	-	-	hypothetical_protein	core	CDS	PA4029	NA	5.07866	-0.0492084	-0.750839	-0.645211	0.0485702	0.354047	0.813108	-0.208783	0.20054	-0.183619	1	1	1	1	1	1	1	1	1
PA14_11730	1015471	1017054	1584	+	-	protein_kinase	other	CDS	-	NA	4.74637	-0.377594	-0.0125442	0.18228	0.0151966	0.0603228	0.268125	-0.154514	-0.0142881	0.0292294	1	1	1	1	1	1	1	1	1
PA14_11740	1016947	1017840	894	-	-	hypothetical_protein	core	CDS	PA4027	NA	5.85637	0.32006	0.632743	0.599101	0.0980222	-0.0925039	-0.0289186	0.0743937	0.173489	-0.161992	1	1	1	1	1	1	1	1	1
PA14_11750	1017890	1018351	462	-	-	acetyltransferase	core	CDS	PA4026	NA	5.45576	0.251887	0.776053	0.0553282	-0.318806	0.139547	-0.256113	0.301077	-0.089917	0.149123	1	1	1	1	1	1	1	1	1
PA14_11845	1026406	1027761	1356	+	mpl	UDP-N-acetylmuramate:L-alanyl-gamma-D-glutamyl-_meso-diaminopimelate_ligase	core	CDS	PA4020	NA	6.82758	0.18386	-0.142635	-0.129511	-0.192471	-0.116124	0.080722	0.00803379	-0.0625832	0.138583	1	1	1	1	1	1	1	1	1
PA14_11860	1027770	1028399	630	+	-	aromatic_acid_decarboxylase	core	CDS	PA4019	NA	6.93303	0.168575	-0.0823036	0.1561	0.0104537	-0.0710367	0.0437428	-0.154994	0.0904797	-0.0733863	1	1	1	1	1	1	1	1	1
PA14_11880	1028401	1028676	276	+	-	hypothetical_protein	core	CDS	PA4018	NA	6.28477	0.0694252	-0.20794	0.000259558	0.0426283	0.0629494	0.0783256	-0.228601	0.151651	-0.122759	1	1	1	1	1	1	1	1	1
PA14_11900	1029384	1031123	1740	-	-	hypothetical_protein	core	CDS	PA4016	NA	6.24642	0.0732376	-0.231964	-0.191504	-0.0846961	0.17086	0.00292898	0.00771062	-0.199968	0.0489808	1	1	1	1	1	1	1	1	1
PA14_11920	1031915	1032325	411	+	-	hypothetical_protein	core	CDS	PA4014	NA	4.62613	-0.0890336	-0.23801	-0.715959	-0.133164	0.107674	0.142589	-0.0661416	0.10537	0.204368	1	1	1	1	1	1	1	1	1
PA14_11930	1032325	1033035	711	+	-	hypothetical_protein	core	CDS	PA4013	NA	5.82679	-0.0737289	-0.211189	-0.931018	-0.243915	0.354031	0.284528	-0.0300041	0.0559868	0.050233	1	1	1	1	1	1	1	1	1
PA14_11940	1033055	1033648	594	+	-	hypothetical_protein	core	CDS	PA4012	NA	6.70081	-0.00846983	0.0522146	-0.246341	0.337601	-0.0528424	0.180769	-0.153315	-0.052796	0.00141224	1	1	1	1	1	1	1	1	1
PA14_11960	1033659	1034972	1314	-	-	hypothetical_protein	core	CDS	PA4011	NA	6.54527	0.368724	-0.524105	-0.127441	-0.110513	0.0859382	-0.00822915	-0.143082	0.12132	0.115601	1	1	1	1	1	1	1	1	1
PA14_11970	1034969	1035688	720	-	-	3-methyladenine_DNA_glycosylase	core	CDS	PA4010	NA	6.15314	0.361457	-0.992199	0.0111703	0.267992	-0.13584	0.184824	-0.151661	-0.0498264	0.0637492	1	1	1	1	1	1	1	1	1
PA14_11980	1035752	1036609	858	+	-	hypothetical_protein	core	CDS	PA4009	NA	5.60336	-0.524144	0.39295	0.533897	0.0623347	-0.0734308	0.163248	-0.366662	0.0925204	-0.171719	1	1	1	1	1	1	1	1	1
PA14_11990	1036617	1037840	1224	-	-	putative_hydrolase	core	CDS	PA4008	NA	3.45116	0.004872	0.119153	0.184935	0.101034	-0.154912	0.143841	-0.33067	0.523689	-0.349458	1	1	1	1	1	1	1	1	1
PA14_12010	1038138	1039403	1266	+	proA	gamma-glutamyl_phosphate_reductase	core	CDS	PA4007	NA	7.17302	-0.227743	-0.871377	-1.1533	0.539407	0.280734	0.314538	-0.101249	0.0726622	-0.164025	1	1	0.0912983	1	1	1	1	1	1
PA14_12020	1039403	1040047	645	+	nadD	nicotinic_acid_mononucleotide_adenylyltransferase	core	CDS	PA4006	NA	7.47445	-0.245411	-0.764703	-0.904591	0.385496	0.156945	0.666349	-0.381238	0.00500975	-0.215335	1	1	1	1	1	1	1	1	1
PA14_12030	1040070	1040426	357	+	-	hypothetical_protein	core	CDS	PA4005	NA	7.04504	-0.03183	-0.678376	-0.669416	0.222103	0.0739029	0.0981304	-0.274724	0.045837	-0.146382	1	1	1	1	1	1	1	1	1
PA14_12050	1040434	1040901	468	+	-	rRNA_large_subunit_methyltransferase	core	CDS	PA4004	NA	7.41686	-0.0415239	-0.959713	-0.976353	0.142445	0.14384	0.0551443	-0.176161	0.0104409	-0.00978989	1	1	0.975357	1	1	1	1	1	1
PA14_12070	1042886	1043989	1104	+	rodA	rod_shape-determining_protein	core	CDS	PA4002	NA	7.67617	-0.195869	-0.668981	-0.697252	0.142814	-0.257548	0.458902	-0.459935	-0.350754	0.0259991	1	1	1	1	1	1	1	1	1
PA14_12080	1043998	1045020	1023	+	sltB1	soluble_lytic_transglycosylase_B	core	CDS	PA4001	NA	8.02128	-0.103143	-0.698341	-0.48595	0.0102897	-0.292767	0.405336	-0.231031	-0.445812	0.1129	1	1	1	1	1	1	1	1	1
PA14_12090	1045017	1046042	1026	+	-	RlpA_family_lipoprotein	core	CDS	PA4000	NA	7.67036	-0.0650419	-0.463775	-0.15065	-0.0198763	-0.0916409	0.117314	-0.137451	-0.040624	-0.164973	1	1	1	1	1	1	1	1	1
PA14_12100	1046108	1047268	1161	+	dacC	D-ala-D-ala-carboxypeptidase	core	CDS	PA3999	NA	8.14258	-0.0133076	-0.402669	0.0107444	-0.294793	-0.0354709	-0.254498	-0.0737994	0.12268	-0.0779659	1	1	1	1	1	1	1	1	1
PA14_12110	1047339	1047620	282	+	-	hypothetical_protein	core	CDS	PA3998	NA	6.26015	-0.0579706	-0.471554	-0.202924	-0.263953	-0.173677	-0.0745848	0.147372	-0.0331317	0.070321	1	1	1	1	1	1	1	1	1
PA14_12120	1047620	1048273	654	+	lipB	lipoate-protein_ligase_B	core	CDS	PA3997	NA	7.90456	-0.652841	-0.670413	-0.59749	-0.218082	0.0512199	-0.129971	-0.0237242	-0.0770894	-0.0305374	1	1	1	1	1	1	1	1	1
PA14_12130	1048270	1049253	984	+	lis	lipoyl_synthase	core	CDS	PA3996	NA	8.20307	-0.676096	-0.694797	-0.346516	-0.195767	0.0397804	-0.257344	-0.00194089	0.00982838	-0.095941	1	1	1	1	1	1	1	1	1
PA14_12150	1050399	1051289	891	+	-	epoxide_hydrolase	core	CDS	PA3994	NA	3.46813	-0.380797	-0.718853	-0.0216415	0.567453	-0.416248	0.46433	-0.0494504	0.0355602	-0.0210708	1	1	1	1	1	1	1	1	1
PA14_12160	1051492	1052838	1347	-	-	putative_murein_transglycosylase	core	CDS	PA3992	NA	6.53593	0.227565	-0.480506	-0.485139	-0.172957	0.115453	0.0680281	0.109919	0.239972	-0.0333016	1	1	1	1	1	1	1	1	1
PA14_12180	1053401	1053553	153	-	-	hypothetical_protein	core	CDS	PA3990	NA	4.29334	-0.0487012	-1.03474	-0.804938	-0.796858	0.145456	-0.230106	-0.00227758	0.166662	-0.072288	1	1	1	1	1	1	1	1	1
PA14_12200	1053645	1054682	1038	-	holA	DNA_polymerase_III_subunit_delta	core	CDS	PA3989	NA	6.75388	0.0453415	-0.46254	-0.438312	-0.452837	0.0405653	-0.345188	0.188208	0.0606515	-0.0527061	1	1	1	1	1	1	1	1	1
PA14_12210	1054720	1055343	624	-	-	hypothetical_protein	core	CDS	PA3988	NA	6.61387	-0.0246057	-0.4599	-0.25489	-0.6705	0.120524	-0.306795	0.506754	-0.321451	0.415958	1	1	1	1	1	1	1	1	1
PA14_12230	1055410	1058031	2622	-	leuS	leucyl-tRNA_synthetase	core	CDS	PA3987	NA	8.67613	-0.0547008	-0.34438	-0.63941	-0.245483	0.16812	-0.0664457	0.0384381	0.00168225	0.0853972	1	1	1	1	1	1	1	1	1
PA14_12270	1058706	1059467	762	+	-	hypothetical_protein	core	CDS	PA3985	NA	6.28933	0.0948795	-0.127421	0.100939	0.461118	0.09727	0.375363	0.0918861	0.106615	-0.157723	1	1	1	1	1	1	1	1	1
PA14_12280	1059517	1061052	1536	-	lnt	apolipoprotein_N-acyltransferase	core	CDS	PA3984	NA	6.24843	0.113871	-0.380032	-0.565768	-0.859718	0.152784	-0.138942	-0.155797	0.0719207	-0.00138337	1	1	1	1	1	1	1	1	1
PA14_12300	1061238	1062077	840	-	-	hypothetical_protein	core	CDS	PA3983	NA	7.05147	0.198685	-0.888191	-0.100526	0.0360647	-0.426226	-0.311784	-0.225208	-0.172446	-0.0652444	1	1	1	1	1	1	1	1	1
PA14_12310	1062074	1062556	483	-	-	putative_metalloprotease	core	CDS	PA3982	NA	7.10551	0.143086	-0.731709	-0.116719	0.119904	-0.274626	-0.239031	-0.188234	-0.04513	-0.211419	1	1	1	1	1	1	1	1	1
PA14_12330	1062546	1063568	1023	-	-	hypothetical_protein	core	CDS	PA3981	NA	7.36307	0.0654685	-0.3898	-0.286672	0.0896762	-0.037298	-0.32945	-0.111269	0.143328	-0.248883	1	1	1	1	1	1	1	1	1
PA14_12370	1065554	1066102	549	-	-	hypothetical_protein	core	CDS	PA3978	NA	7.00611	-0.0444442	0.114848	-0.414202	-0.527238	-0.085126	-0.450057	0.144538	0.0372707	-0.128845	1	1	1	1	1	1	1	1	1
PA14_12390	1066311	1067594	1284	-	hemL	glutamate-1-semialdehyde_aminotransferase	core	CDS	PA3977	NA	6.6441	0.260376	-0.302247	-0.344458	-0.747363	-0.0259121	-0.555859	0.260187	-0.0273337	0.251727	1	1	1	1	1	1	1	1	1
PA14_12400	1067632	1068261	630	-	thiE	thiamine-phosphate_pyrophosphorylase	core	CDS	PA3976	NA	5.20599	-0.142059	-0.455234	-0.325841	-0.606779	0.161559	0.0130348	0.053193	0.163073	0.0992806	1	1	1	1	1	1	1	1	1
PA14_12410	1068272	1069069	798	-	thiD	phosphomethylpyrimidine_kinase	core	CDS	PA3975	NA	5.93299	-0.0222368	-0.59653	-0.465282	-0.38955	0.162921	0.392526	0.0760811	0.00587694	-0.0123603	1	1	1	1	1	1	1	1	1
PA14_12420	1069280	1071025	1746	+	-		core	CDS	-	NA	8.21044	-0.101341	-0.113455	0.133075	0.336715	-0.0917585	0.295603	-0.0702518	-0.0368422	-0.0707632	1	1	1	1	1	1	1	1	1
PA14_12430	1070454	1071716	1263	+	-		core	CDS	-	NA	8.25207	-0.214564	-0.472504	0.106617	0.23484	-0.0639183	0.540612	-0.122935	0.0266636	-0.071403	1	1	1	1	1	1	1	1	1
PA14_12440	1071822	1072469	648	+	-	AcrR_family_transcriptional_regulator	core	CDS	PA3973	NA	6.18788	-0.406838	0.960904	0.255265	0.663209	0.0494626	0.6225	-0.130026	-0.185102	-0.163133	1	1	1	1	1	1	1	1	1
PA14_12450	1072466	1074115	1650	+	-	putative_acyl-CoA_dehydrogenase	core	CDS	PA3972	NA	5.61421	-0.126936	0.712774	0.207672	-0.149092	0.341501	-0.0543188	0.0523439	0.120811	-0.319326	1	1	1	1	1	1	1	1	1
PA14_12470	1074127	1074558	432	+	-	hypothetical_protein	core	CDS	PA3971	NA	5.12276	-0.03682	0.418343	0.419149	-0.0185951	0.478303	-0.101034	-0.0414746	0.0416407	-0.276569	1	1	1	1	1	1	1	1	1
PA14_12490	1074613	1076112	1500	+	-	AMP_nucleosidase	core	CDS	PA3970	NA	6.13581	0.179713	0.599179	0.41323	-0.578315	0.0116334	-0.335098	-0.142804	0.277902	-0.228931	1	1	1	1	1	1	1	1	1
PA14_12530	1076787	1077872	1086	-	-	hypothetical_protein	core	CDS	PA3969	NA	5.29027	0.476566	0.238331	0.530465	-0.332527	0.297476	0.00365249	0.09498	-0.0775263	-0.00672233	1	1	1	1	1	1	1	1	1
PA14_12540	1078011	1078580	570	+	-	putative_pseudouridine_synthase	core	CDS	PA3968	NA	6.536	-0.0914725	-0.369921	-0.492907	-0.187341	0.332088	-0.282011	0.463947	-0.263439	0.320108	1	1	1	1	1	1	1	1	1
PA14_12570	1079518	1080027	510	-	-	transcription_regulator_AsnC	core	CDS	PA3965	NA	4.26232	-0.169743	0.24389	0.206842	0.0401661	-0.439017	-0.27077	0.0714638	-0.0109233	-0.230514	1	1	1	1	1	1	1	1	1
PA3964-PA3965	1080052	1080308	427	+	P24		sRNA	ncRNA	-	NA	1.43876	-0.10532	-1.69703	0.52673	0.0436258	0.335387	0.367648	-0.530453	-0.0131845	0.619458	1	0.197749	1	1	1	1	1	1	1
PA14_12590	1080409	1081194	786	-	-	hypothetical_protein	core	CDS	PA3964	NA	4.1788	-0.152765	-0.44264	0.826533	-0.292461	-0.108027	0.391579	-0.212407	-0.0504491	-0.184735	1	1	1	1	1	1	1	1	1
PA14_12610	1081151	1082047	897	-	cepA	putative_transporter	core	CDS	PA3963	NA	4.60053	0.137638	-0.147959	0.599027	-0.298804	-0.424701	-0.108837	-0.0923945	0.161053	-0.184254	1	1	1	1	1	1	1	1	1
PA14_12620	1082136	1082552	417	-	-	hypothetical_protein	core	CDS	PA3962	NA	4.72388	-0.0978568	0.215821	0.633482	-0.0957838	-0.237446	0.0695489	-0.480236	0.538548	-0.438571	1	1	1	1	1	1	1	1	1
PA14_12630	1082719	1085211	2493	+	-	putative_ATP-dependent_helicase	core	CDS	PA3961	NA	6.93591	-0.0402815	-0.722129	-0.209886	-0.171169	0.0926971	0.072566	0.0791374	-0.168631	0.125133	1	1	1	1	1	1	1	1	1
PA14_12640	1085222	1085629	408	-	-	hypothetical_protein	core	CDS	PA3960	NA	2.12388	-0.207697	0.878591	-1.13416	-0.362073	0.0738703	0.0875356	0.485422	-0.0922708	1.02795	1	1	0.508809	1	1	1	1	1	1
PA14_12650	1085653	1086387	735	-	-	hypothetical_protein	core	CDS	PA3959	NA	3.36423	-0.221346	-0.916112	-0.979079	-0.0312313	-0.227358	0.393244	0.14846	0.447033	-0.437694	1	1	0.881134	1	1	1	1	1	1
PA14_12670	1086477	1087616	1140	-	-	hypothetical_protein	core	CDS	PA3958	NA	5.25436	-0.204444	-0.422739	-0.655605	-0.111491	0.224996	0.480209	-0.172119	0.0614985	-0.184526	1	1	1	1	1	1	1	1	1
PA14_12690	1088521	1088955	435	-	-	hypothetical_protein	core	CDS	PA3956	NA	4.71426	0.106775	-0.308458	0.0645456	-0.174033	-0.306389	0.278436	-0.0974532	0.216774	0.0483773	1	1	1	1	1	1	1	1	1
PA14_12700	1089022	1089678	657	-	-	hypothetical_protein	core	CDS	PA3955	NA	4.27563	0.259741	-0.572006	-1.39555	-0.690397	0.437489	0.245525	0.25746	-0.157996	0.49952	1	1	0.0674777	1	1	1	1	1	1
PA14_12710	1089762	1090856	1095	-	-	hypothetical_protein	core	CDS	PA3954	NA	2.80922	0.0165916	0.609163	-0.726536	0.11799	-0.432563	-0.0973247	0.3002	-0.185011	-0.107961	1	1	1	1	1	1	1	1	1
PA14_12730	1091014	1091595	582	-	-	hypothetical_protein	core	CDS	PA3953	NA	1.94686	0.569875	0.0288396	-0.638294	-0.353022	0.15578	-0.357347	0.134506	0.19759	0.163249	1	1	1	1	1	1	1	1	1
PA14_12750	1092477	1092980	504	+	-	hypothetical_protein	core	CDS	PA3951	NA	5.41026	-0.300258	0.381123	-0.729709	-0.468353	0.0345306	-0.0154512	-0.0515693	0.280483	-0.0476057	1	1	1	1	1	1	1	1	1
PA14_12760	1093058	1094407	1350	+	-	ATP-dependent_RNA_helicase	core	CDS	PA3950	NA	6.67077	-0.121734	-0.462174	-0.552134	-0.233747	0.159539	-0.105764	-0.00609304	-0.00435192	-0.00380602	1	1	1	1	1	1	1	1	1
PA14_12770	1094430	1095605	1176	-	-	hypothetical_protein	core	CDS	PA3949	NA	5.92036	-0.0039925	-0.794122	-0.654805	-0.296545	-0.0989916	0.286268	-0.00946597	-0.112724	0.0902301	1	1	1	1	1	1	1	1	1
PA14_12780	1095964	1096593	630	-	-	putative_two-component_response_regulator	core	CDS	PA3948	NA	4.27421	0.129109	0.669134	-0.641791	-0.763688	-0.294679	0.055938	0.0749979	-0.107957	-0.0320117	1	1	1	1	1	1	1	1	1
PA14_12810	1096875	1098053	1179	+	-	two-component_response_regulator	core	CDS	PA3947	NA	4.60981	0.0978383	0.642833	0.144967	-0.0188454	-0.0683587	0.213975	0.0120059	-0.368981	0.0979292	1	1	1	1	1	1	1	1	1
PA14_12820	1098155	1101793	3639	+	-	two-component_sensor	core	CDS	PA3946	NA	4.58665	0.145213	0.235911	0.225161	-0.0539264	-0.0979935	-0.108786	-0.065019	-0.167708	-0.140855	1	1	1	1	1	1	1	1	1
PA14_12850	1102625	1103203	579	+	-	acetyltransferase	core	CDS	PA3944	NA	5.90292	0.250858	0.563069	0.774979	0.364253	-0.147509	-0.296228	0.176621	0.144324	-0.204171	1	1	1	1	1	1	1	1	1
PA14_12860	1103206	1104801	1596	+	-	hypothetical_protein	core	CDS	PA3943	NA	6.58395	0.241741	-0.126787	0.51134	0.214512	-0.0538956	-0.118409	-0.150653	0.0661907	-0.124364	1	1	1	1	1	1	1	1	1
PA14_12870	1104835	1105704	870	+	tesB	acyl-CoA_thioesterase_II	core	CDS	PA3942	NA	4.70681	0.138964	-0.119347	-0.550102	-0.339212	-0.225374	0.0482165	-0.300126	0.433452	-0.229096	1	1	1	1	1	1	1	1	1
PA14_12890	1105701	1106297	597	+	-	hypothetical_protein	core	CDS	PA3941	NA	3.80452	0.272252	-0.369388	-0.411365	-0.619634	-0.150863	-0.16962	-0.00751792	0.0906688	0.201978	1	1	1	1	1	1	1	1	1
PA14_12900	1106421	1106702	282	-	-	putative_DNA_binding_protein	core	CDS	PA3940	NA	6.70008	0.709648	-0.164555	-0.231923	0.0621547	0.26656	-0.0376662	0.276786	0.0846127	-0.121447	1	1	1	1	1	1	1	1	1
PA14_12970	1110241	1111074	834	+	tauD	taurine_dioxygenase	core	CDS	PA3935	NA	4.62827	0.160165	-0.505877	-0.619026	0.773858	1.92974	0.473462	0.925154	0.228629	-0.636673	1	1	1	1	0.139434	1	1	1	1
PA14_12980	1111237	1113273	2037	+	-	hypothetical_protein	core	CDS	PA3934	NA	7.134	0.479774	0.220376	0.235696	0.0158865	-0.198388	-0.218398	-0.395331	-0.312566	0.0062949	1	1	1	1	1	1	1	1	1
PA14_12990	1113381	1115342	1962	-	-	choline_transporter	core	CDS	PA3933	NA	6.57098	-0.888039	-0.783463	0.770104	0.255463	-0.226219	-0.235044	-0.0331415	-0.323372	0.0654823	1	1	1	1	1	1	1	1	1
PA14_13000	1115532	1116506	975	-	-	transcriptional_regulator	core	CDS	PA3932	NA	6.44145	0.138103	1.09198	0.511287	0.238209	1.44098	-0.0750567	0.307857	-0.221577	-0.411749	1	0.924476	1	1	0.986175	1	1	1	1
PA14_13060	1120835	1121623	789	-	-	putative_transcriptional_regulator	core	CDS	PA3927	NA	7.0171	0.055818	0.702061	0.919825	1.01747	-0.17389	0.261992	0.162689	-0.309444	0.153541	1	1	1	1	1	1	1	1	1
PA14_13070	1121725	1122906	1182	+	-	MFS_family_transporter	core	CDS	PA3926	NA	3.44402	0.00162996	-0.0994116	-0.038828	0.25465	-0.292425	0.843088	0.110484	-0.218579	-0.0368826	1	1	1	1	1	1	1	1	1
PA14_13220	1138174	1138602	429	-	-	protein-tyrosine-phosphatase	other	CDS	-	NA	3.16578	0.0199995	0.674564	1.11692	0.506813	-0.366299	-0.0028928	-0.123918	0.0945905	-0.0853215	1	1	0.503898	1	1	1	1	1	1
PA14_13230	1138820	1139302	483	+	moaC	molybdenum_cofactor_biosynthesis_protein_MoaC	core	CDS	PA3918	NA	4.98198	0.229943	-0.296358	-0.290682	-0.00808648	0.0820345	-0.0143891	0.321613	-0.130748	-0.00179938	1	1	1	1	1	1	1	1	1
PA14_13240	1139299	1139550	252	+	moaD	molybdopterin_converting_factor,_small_subunit""	core	CDS	PA3917	NA	5.1658	0.152672	-0.000855599	-0.233387	-0.00766761	0.155337	-0.227633	0.346592	-0.0784742	-0.0705405	1	1	1	1	1	1	1	1	1
PA14_13250	1139555	1140007	453	+	moaE	molybdopterin_converting_factor,_large_subunit""	core	CDS	PA3916	NA	5.67524	0.159721	-0.114658	-0.15611	-0.197606	0.236789	-0.418924	0.516209	-0.132369	0.109984	1	1	1	1	1	1	1	1	1
PA14_13260	1140109	1140666	558	+	moaB1	MoaB1	core	CDS	PA3915	NA	3.85537	0.274125	-0.34098	0.310081	-0.912441	-0.311917	-0.19225	0.46549	-0.32706	0.121501	1	1	1	1	1	1	1	1	1
PA14_13280	1140663	1141886	1224	+	moeA1	molybdenum_cofactor_biosynthetic_protein_A1	core	CDS	PA3914	NA	3.1899	0.76035	-0.866162	1.82844	-0.830792	-1.06729	0.52572	0.0148833	-0.590438	0.00132956	1	1	0.06566	1	1	1	1	1	1
PA14_13290	1142001	1142996	996	+	-	putative_protease	core	CDS	PA3913	NA	3.97933	2.14851	0.869426	-1.05154	-1.04248	-0.461138	0.563231	-0.0739673	0.0865931	0.0734029	0.228835	1	0.723301	1	1	1	1	1	1
PA14_13300	1143008	1143898	891	+	-	hypothetical_protein	core	CDS	PA3912	NA	3.7843	1.99804	0.735302	-0.0837086	-0.984228	-0.713971	0.0870434	-0.219719	-0.121448	0.53138	0.241965	1	1	1	1	1	1	1	1
PA14_13320	1143892	1144407	516	+	-	hypothetical_protein	core	CDS	PA3911	NA	4.28124	1.56892	0.449916	0.366334	-1.01893	-0.609904	0.0480898	0.0540064	0.0834791	0.220491	1	1	1	1	1	1	1	1	1
PA14_13330	1144659	1146221	1563	+	-	hypothetical_protein	core	CDS	PA3910	NA	4.68	0.366313	0.521881	0.496929	-0.261328	0.252165	0.563778	0.0543694	-0.0610726	-0.0156064	1	1	1	1	1	1	1	1	1
PA14_13350	1148922	1149641	720	-	-	hypothetical_protein	core	CDS	PA3908	NA	6.41232	1.99072	1.0378	0.127945	-0.751769	0.0658022	-0.469689	-0.0510207	0.0505719	-0.140203	0.186393	1	1	1	1	1	1	1	1
PA14_13420	1153904	1154365	462	+	-	hypothetical_protein	core	CDS	PA3902	NA	4.37844	0.564165	0.12074	0.716972	0.037049	-0.24881	-0.343565	0.169197	-0.0353537	0.112559	1	1	1	1	1	1	1	1	1
PA14_13430	1154465	1156819	2355	-	fecA	Fe(III)_dicitrate_transport_protein_FecA	core	CDS	PA3901	NA	3.75667	0.755173	-0.335436	-1.01927	-0.416026	1.18257	0.140086	-2.99109e-05	0.383973	-0.206271	1	1	0.755797	1	1	1	1	1	1
PA14_13450	1156914	1157867	954	-	fecR	putative_transmembrane_sensor	core	CDS	PA3900	NA	4.48067	1.66193	-0.71867	-0.26487	0.311243	1.97149	0.867483	0.121776	-0.113327	-0.191677	0.824866	1	1	1	0.0618142	1	1	1	1
PA14_13460	1157864	1158373	510	-	fecI	RNA_polymerase_sigma_factor	core	CDS	PA3899	NA	3.57143	0.719707	-1.10145	-0.0624821	0.405433	1.92428	0.750637	0.0653093	0.394581	-0.322254	1	0.962937	1	1	0.187214	1	1	1	1
PA14_13470	1158474	1159355	882	-	-	AraC_family_transcriptional_regulator	core	CDS	PA3898	NA	4.90691	-0.3933	-0.887733	-0.141617	0.0274694	0.287308	-0.341946	0.281741	-0.0231143	-0.256338	1	1	1	1	1	1	1	1	1
PA14_13490	1159481	1160383	903	+	-	hypothetical_protein	core	CDS	PA3897	NA	2.50395	0.553516	-0.468301	0.115267	0.0855017	0.378584	-0.0455884	0.0096724	-0.00439241	-0.0657657	1	1	1	1	1	1	1	1	1
PA14_13500	1160401	1161378	978	-	-	putative_2-hydroxyacid_dehydrogenase	core	CDS	PA3896	NA	4.59153	0.207886	-0.450051	-0.768626	-1.04567	0.418294	0.310107	0.0367749	0.0507512	0.0752464	1	1	1	1	1	1	1	1	1
PA14_13510	1161473	1162426	954	-	-	LysR_family_transcriptional_regulator	core	CDS	PA3895	NA	4.32621	-0.231307	-0.0868752	-0.346774	-0.241073	-0.10406	0.0823936	-0.11811	0.218348	0.0139331	1	1	1	1	1	1	1	1	1
PA14_13520	1162672	1164162	1491	+	-	putative_outer_membrane_protein	core	CDS	PA3894	NA	4.82016	0.020757	-1.1493	-1.03726	-0.554331	-0.0378932	0.247557	0.181132	-0.246088	-0.169409	1	0.405421	0.633062	1	1	1	1	1	1
PA14_13630	1172887	1173132	246	-	-	hypothetical_protein	other	CDS	-	NA	4.58898	0.376067	0.457323	0.618323	-0.419447	0.0666531	-0.244114	-0.168438	0.259336	-0.503924	1	1	1	1	1	1	1	1	1
PA14_13650	1173163	1174062	900	-	-	hypothetical_protein	core	CDS	PA3886	NA	4.55513	0.0366869	0.504309	-0.0798387	-0.556984	0.0770488	-0.141813	0.228708	0.0802474	-0.138514	1	1	1	1	1	1	1	1	1
PA14_13660	1174167	1174823	657	-	tpbA	protein_tyrosine_phosphatase_TpbA	core	CDS	PA3885	NA	2.47161	-0.256327	-0.350138	-0.56551	-0.435393	0.527158	-0.442687	0.186811	-0.0522827	-0.0971397	1	1	1	1	1	1	1	1	1
PA14_13670	1174918	1175304	387	-	-	hypothetical_protein	core	CDS	PA3884	NA	3.15242	-0.149417	-0.364575	-0.60494	-0.320077	-0.381685	0.143403	0.21069	-0.0401209	0.147453	1	1	1	1	1	1	1	1	1
PA14_13680	1175325	1176155	831	-	-	short_chain_dehydrogenase	core	CDS	PA3883	NA	5.12784	0.106891	-0.475966	0.136712	-0.150179	0.0082888	-0.0960123	0.309538	-0.147448	0.0815489	1	1	1	1	1	1	1	1	1
PA14_13690	1176243	1176992	750	-	-	putative_methyltransferase	core	CDS	PA3882	NA	5.022	0.460859	0.35811	0.690028	-0.0808305	0.0512124	-0.0596708	0.178651	0.109172	0.17223	1	1	1	1	1	1	1	1	1
PA14_13710	1177008	1177472	465	-	-	hypothetical_protein	core	CDS	PA3881	NA	4.68891	0.759504	0.842103	-1.09388	-0.497706	0.164238	-0.132318	0.0422273	0.111924	0.546584	1	1	0.455927	1	1	1	1	1	1
PA14_13730	1178118	1178777	660	-	narL	transcriptional_regulator_NarL	core	CDS	PA3879	NA	6.40815	0.870744	1.39403	-0.974531	-0.695448	-0.291982	-0.365915	0.021266	0.0876451	0.173915	1	0.398325	0.862165	1	1	1	1	1	1
PA14_13740	1178774	1180642	1869	-	narX	two-component_sensor_NarX	core	CDS	PA3878	NA	6.25377	1.03524	0.904541	-1.02459	-0.50891	-0.302608	-0.0325367	-0.0372657	-0.167746	0.343573	1	1	0.763011	1	1	1	1	1	1
PA14_13770	1182125	1183531	1407	+	narK2	nitrite_extrusion_protein_2	core	CDS	PA3876	NA	1.91974	-0.0723205	1.8678	0.988531	-1.97249	-1.57642	1.33436	-0.666834	0.39647	0.598295	1	0.224038	0.847064	0.336847	1	1	1	1	1
PA14_13780	1183607	1187392	3786	+	narG	putative_respiratory_nitrate_reductase_alpha_subun	core	CDS	PA3875	NA	3.46249	-0.0721905	1.1421	1.47101	-1.4887	-0.681209	-0.300297	-0.0365575	0.0382347	0.452467	1	0.845244	0.136656	0.599065	1	1	1	1	1
PA14_13800	1187404	1188945	1542	+	narH	respiratory_nitrate_reductase_beta_subuni	core	CDS	PA3874	NA	3.43382	-0.155346	0.414785	1.22123	-1.18936	-0.453058	0.148875	0.0929511	-0.313334	0.201551	1	1	0.273581	1	1	1	1	1	1
PA14_13810	1188951	1189691	741	+	narJ	respiratory_nitrate_reductase_delta_chain	core	CDS	PA3873	NA	1.4777	-0.595298	-0.0456259	1.88095	-1.52176	-0.453565	-0.407591	-0.0871398	-0.113246	0.258071	1	1	0.0756139	1	1	1	1	1	1
PA14_13830	1189694	1190377	684	+	narI	respiratory_nitrate_reductase_gamma_chain	core	CDS	PA3872	NA	1.10714	-0.285165	0.641513	1.82852	-1.84122	-1.12865	0.301046	0.470282	-0.751128	0.667898	1	1	0.0920108	0.454644	1	1	1	1	1
PA14_13840	1190432	1191250	819	+	-	putative_peptidyl-prolyl_cis-trans_isomerase,_PpiC-type""	core	CDS	PA3871	NA	2.46347	-0.0991208	0.665681	1.40842	-1.49489	-0.225044	-0.645604	-0.080619	0.487082	0.176422	1	1	0.122021	0.366629	1	1	1	1	1
PA14_13850	1191307	1192296	990	+	moaA	molybdenum_cofactor_biosynthesis_protein_A	core	CDS	PA3870	NA	2.85454	0.337454	0.239101	1.39078	-1.41771	-0.108454	0.327329	-0.464972	0.0423191	0.140474	1	1	0.128916	0.542061	1	1	1	1	1
PA14_13860	1192303	1192482	180	-	-	hypothetical_protein	RGP37	CDS	-	NA	2.66184	0.00106164	0.567321	-0.960753	0.271909	0.772125	-0.542862	0.259718	-0.166817	0.272029	1	1	0.920198	1	1	1	1	1	1
PA14_13870	1192617	1193000	384	-	-	hypothetical_protein	RGP37	CDS	PA3869	NA	2.81762	0.412158	0.387672	-0.304351	0.161435	0.617874	-0.382679	0.537394	-0.199406	-0.249434	1	1	1	1	1	1	1	1	1
PA14_13880	1193043	1193138	96	-	-	hypothetical_protein	RGP37	CDS	-	NA	0.589401	-0.484048	0.190581	0.957627	0.0985474	0.0956887	-0.177162	0.683329	-1.06891	0.585632	1	1	0.870918	1	1	1	1	1	1
PA14_13890	1193191	1194201	1011	-	-	putative_integrase_protein	RGP37	CDS	PA3868	NA	5.52779	-0.0219555	1.01126	0.0546765	0.0771217	-0.265874	-0.0531974	0.343308	-0.601919	-0.0210842	1	1	1	1	1	1	1	1	1
PA14_13900	1194757	1195158	402	-	-		core	CDS	-	NA	3.94075	-0.0368236	0.645896	-0.176021	0.424659	-0.464336	0.187588	0.132839	-0.447994	-0.100826	1	1	1	1	1	1	1	1	1
PA14_13910	1195176	1195316	141	-	-		core	CDS	-	NA	2.5038	-0.146196	0.353057	-0.159756	0.0932807	-0.0397308	0.313797	-0.0781855	-0.229848	-0.844498	1	1	1	1	1	1	1	1	1
PA14_13920	1195465	1195623	159	+	-	hypothetical_protein	RGP37	CDS	-	NA	1.20885	0.434403	-0.313325	-0.767196	-0.742857	1.05082	1.54432	0.17901	0.0177667	-0.271919	1	1	1	1	1	1	1	1	1
PA14_13940	1196245	1197924	1680	+	-	putative_S-type_pyocin_protein	RGP37	CDS	PA3866	NA	5.70373	-0.00623914	0.156295	-0.0473469	0.192061	-0.136333	-0.0446771	0.0642814	-0.100284	-0.071394	1	1	1	1	1	1	1	1	1
PA14_13950	1197924	1198262	339	+	-	hypothetical_protein	RGP37	CDS	-	NA	5.9601	-0.0231178	0.199155	-0.272273	-0.459136	-0.215218	-0.278295	-0.0818168	0.0685538	-0.164466	1	1	1	1	1	1	1	1	1
PA14_13960	1198334	1198426	93	-	-	hypothetical_protein	RGP37	CDS	-	NA	2.71314	-1.2728	1.10639	0.0405946	1.27301	-0.853459	0.765707	-0.148684	-0.839059	-0.00135114	1	0.924639	1	1	1	1	1	1	1
PA14_13970	1198431	1198694	264	-	-	hypothetical_protein	RGP37	CDS	-	NA	4.63275	-0.405511	0.855584	0.31095	0.91407	-0.423036	1.32498	-0.656393	-0.0734453	-0.425515	1	1	1	1	1	1	1	1	1
PA14_13990	1199242	1200033	792	+	-	putative_amino_acid_ABC_transporter	core	CDS	PA3865	NA	5.82184	-0.0107584	0.3642	0.352977	0.161291	0.0292029	-0.310644	0.259545	-0.147844	0.15326	1	1	1	1	1	1	1	1	1
PA14_14000	1200057	1200689	633	-	-	hypothetical_protein	core	CDS	PA3864	NA	4.32026	-0.229317	0.0790874	-0.522857	0.00973962	-0.254205	0.0152634	-0.268549	-0.0113604	0.223245	1	1	1	1	1	1	1	1	1
PA14_14010	1200752	1201879	1128	-	-	putative_amino_acid_oxidase	core	CDS	PA3863	NA	4.56571	-0.0117152	-0.126075	0.0384181	-0.266199	-0.0264954	-0.131102	-0.371753	-0.0536685	0.00704983	1	1	1	1	1	1	1	1	1
PA14_14020	1201902	1202849	948	-	-	hypothetical_protein	core	CDS	PA3862	NA	4.01356	0.185847	-0.308938	-0.508233	-0.422766	0.106226	-0.258099	-0.0953508	-0.143585	0.154367	1	1	1	1	1	1	1	1	1
PA14_14040	1203010	1204533	1524	-	rhl	ATP-dependent_RNA_helicase_RhlB	core	CDS	PA3861	NA	7.50636	-0.11452	-0.465536	-0.413049	-0.398735	-0.0567135	-0.234929	0.0536088	-0.0229803	0.060069	1	1	1	1	1	1	1	1	1
PA14_14060	1204817	1206715	1899	+	-	AMP-binding_domain_protein	core	CDS	PA3860	NA	6.29145	-0.21875	1.05807	0.472549	0.233491	-0.399334	-0.0186152	-0.0244862	0.095459	0.15363	1	0.880725	1	1	1	1	1	1	1
PA14_14080	1206731	1207378	648	-	estB	carboxylesterase	core	CDS	PA3859	NA	5.14818	0.521213	1.06361	0.0829553	-0.668514	-0.0239096	-0.55315	0.0564695	-0.364518	-0.128175	1	0.884334	1	1	1	1	1	1	1
PA14_14110	1208798	1209514	717	+	pcs	Phosphatidylserine_synthase	core	CDS	PA3857	NA	5.3881	0.272042	0.647833	1.16025	0.0991267	-0.445481	-0.115594	0.0273661	-0.111588	-0.368888	1	1	0.168142	1	1	1	1	1	1
PA14_14130	1209585	1210067	483	+	-	hypothetical_protein	core	CDS	PA3856	NA	5.15008	0.0716587	-0.0117769	0.985817	-0.0588146	-0.706179	0.273798	-0.289123	0.10928	-0.762143	1	1	0.898949	1	1	1	1	1	1
PA14_14140	1210134	1210835	702	+	-	hypothetical_protein	core	CDS	PA3855	NA	6.43577	-0.224941	-0.576782	0.471436	0.419557	-0.133234	-0.0656674	0.0578137	-0.140466	0.169016	1	1	1	1	1	1	1	1	1
PA14_14150	1210828	1211142	315	+	-	GIY-YIG_nuclease_superfamily_protein	core	CDS	PA3854	NA	6.08593	-0.0529189	-0.521122	0.206598	0.468723	-0.0751175	-0.275725	0.144916	-0.127115	0.108199	1	1	1	1	1	1	1	1	1
PA14_14160	1211171	1211860	690	+	-	putative_acetyltransferase	core	CDS	PA3853	NA	5.83786	-0.0104272	-0.55965	-0.289981	-0.149411	0.0107621	-0.35938	-0.0511603	0.0320049	-0.0889287	1	1	1	1	1	1	1	1	1
PA14_14170	1211981	1212916	936	+	-	hypothetical_protein	core	CDS	PA3852	NA	5.72356	0.0812251	-0.152436	0.348844	0.0258581	0.155292	-0.0086498	0.189432	0.0301826	0.046662	1	1	1	1	1	1	1	1	1
PA14_14200	1212920	1213672	753	+	-	hypothetical_protein	core	CDS	PA3851	NA	5.68957	-0.111619	0.212447	0.9716	0.148925	0.238696	-0.0704554	0.14887	-0.0320248	-0.0340041	1	1	1	1	1	1	1	1	1
PA14_14210	1213761	1214672	912	+	-	hypothetical_protein	core	CDS	PA3850	NA	5.29402	0.123087	-0.403948	-0.186497	-0.448921	-0.0235835	-0.0825297	-0.0565972	-0.0906162	0.0408447	1	1	1	1	1	1	1	1	1
PA14_14220	1214715	1215719	1005	-	-	nucleoid-associated_protein_NdpA	core	CDS	PA3849	NA	6.09212	0.182763	-0.323631	0.0733431	-0.114973	-0.253609	-0.221289	0.12336	-0.225688	0.300993	1	1	1	1	1	1	1	1	1
PA14_14250	1217241	1217711	471	-	-	hypothetical_protein	core	CDS	PA3847	NA	4.16364	-0.330926	-0.0671637	0.4055	0.338212	-0.133268	0.0673448	0.110566	-0.0730128	0.170004	1	1	1	1	1	1	1	1	1
PA14_14280	1218347	1219243	897	-	-	LysR_family_transcriptional_regulator	core	CDS	PA3845	NA	4.04947	-0.0345633	0.216591	-0.688315	-0.61125	-0.216597	-0.194762	0.438016	-0.150777	-0.0100846	1	1	1	1	1	1	1	1	1
PA14_14290	1219367	1219978	612	+	-	hypothetical_protein	core	CDS	PA3844	NA	5.34514	-0.383485	0.661137	1.19525	0.500895	0.374569	-0.152939	0.16225	-0.163361	0.0402494	1	1	0.12667	1	1	1	1	1	1
PA14_14300	1220135	1221262	1128	-	-	putative_zinc-binding_oxidoreductase	other	CDS	-	NA	6.49231	-0.516864	-0.855282	-0.326181	0.372963	0.0665585	0.488458	-0.0205261	-0.430973	0.0246122	1	1	1	1	1	1	1	1	1
PA14_14310	1221193	1221495	303	-	-	putative_transcriptional_regulator	other	CDS	-	NA	6.36506	-0.587718	-0.920109	-0.349418	0.474307	0.0469284	0.515686	-0.0589889	-0.379654	-0.0397327	1	1	1	1	1	1	1	1	1
PA14_14330	1222474	1222824	351	-	-	chaperone	core	CDS	PA3842	NA	2.91005	0.319518	-1.35305	-0.292318	-0.470529	0.650488	-0.712773	0.132738	-0.077706	0.233762	1	0.204839	1	1	1	1	1	1	1
PA14_14340	1223012	1224022	1011	-	ybiN	putative_SAM-dependent_methyltransferase	core	CDS	PA3840	NA	4.07618	-0.364544	-1.0228	-0.630432	-0.131345	-0.475822	-0.126694	0.151062	0.257586	-0.217616	1	1	1	1	1	1	1	1	1
PA14_14360	1224114	1225946	1833	-	-	putative_sodium:sulfate_symporter	core	CDS	PA3839	NA	5.68952	0.928146	1.36137	-0.718364	-0.556103	-0.240564	0.0725859	0.158415	-0.058572	0.0183317	1	0.174018	1	1	1	1	1	1	1
PA14_14380	1226862	1227752	891	-	-	ABC_transporter_permease	core	CDS	PA3837	NA	5.45359	0.251334	1.29816	-0.402394	-0.771558	-0.193776	0.0603659	0.118364	0.052112	0.111839	1	0.0574806	1	1	1	1	1	1	1
PA14_14390	1227836	1228813	978	-	-	putative_ABC-type_transport_protein,_periplasmic_c""	core	CDS	PA3836	NA	7.19845	-0.166613	1.13936	-0.024811	-0.177816	-0.200109	0.0987886	0.05395	0.0922061	-0.0133052	1	0.174169	1	1	1	1	1	1	1
PA14_14400	1228936	1229070	135	+	-	hypothetical_protein	other	CDS	-	NA	1.82009	-0.868902	0.992526	0.615256	0.289393	-0.295411	0.600046	-0.169921	-0.207693	-0.278026	1	1	1	1	1	1	1	1	1
PA14_14420	1229163	1229642	480	+	-	hypothetical_protein	other	CDS	-	NA	4.37423	-0.762598	0.698633	0.316001	0.602804	-0.177581	0.00975748	0.0652371	-0.366065	0.0911557	1	1	1	1	1	1	1	1	1
PA14_14430	1231207	1231584	378	+	-	hypothetical_protein	core	CDS	PA3835	NA	4.2685	0.103268	0.29229	0.309692	-0.044476	-0.166213	0.275464	-0.204888	0.105606	-0.0908627	1	1	1	1	1	1	1	1	1
PA14_14450	1234554	1234922	369	-	-	hypothetical_protein	core	CDS	PA3833	NA	5.45152	-0.18741	-0.245152	0.368469	-0.279524	-0.178855	0.49611	-0.0392761	0.268879	-0.331212	1	1	1	1	1	1	1	1	1
PA14_14460	1234934	1235362	429	-	holC	DNA_polymerase_III_subunit_chi	core	CDS	PA3832	NA	6.41435	-0.141477	0.134879	0.173871	-0.517503	-0.222425	-0.168405	0.243944	0.0891281	-0.0159683	1	1	1	1	1	1	1	1	1
PA14_14470	1235359	1236846	1488	-	pepA	leucyl_aminopeptidase	core	CDS	PA3831	NA	7.46456	-0.139576	0.0195647	-0.170261	-0.539157	-0.00650884	-0.490056	0.334324	0.124094	0.0899178	1	1	1	1	1	1	1	1	1
PA14_14480	1237183	1237995	813	+	-	putative_transcriptional_regulator	core	CDS	PA3830	NA	4.82128	-0.475639	0.443337	-0.0296046	0.339837	-0.01081	0.21272	0.0428478	-0.155124	-0.0267193	1	1	1	1	1	1	1	1	1
PA14_14490	1238079	1239002	924	+	-	putative_hydrolase	core	CDS	PA3829	NA	3.97797	-0.417198	0.0113279	0.39762	0.0445068	0.0668044	0.194624	0.020548	-0.253965	-0.0182572	1	1	1	1	1	1	1	1	1
PA14_14500	1239195	1240313	1119	+	yjgP	hypothetical_protein	core	CDS	PA3828	NA	6.62152	-0.0514016	-0.688016	-0.820194	-0.199364	0.141284	-0.115869	0.00827585	0.0546948	-0.0689227	1	1	1	1	1	1	1	1	1
PA14_14510	1240306	1241373	1068	+	yjgQ	hypothetical_protein	core	CDS	PA3827	NA	6.77056	-0.0287788	-0.581703	-0.415472	-0.555282	0.161158	-0.0160248	-0.15904	0.069275	-0.076685	1	1	1	1	1	1	1	1	1
PA14_14530	1242132	1243703	1572	+	-	hypothetical_protein	core	CDS	PA3825	NA	6.37057	-0.494613	-0.574753	0.99506	1.13563	-0.179657	0.120412	-0.0986235	-0.199604	-0.0269059	1	1	0.841119	0.670614	1	1	1	1	1
PA14_14540	1243940	1244128	189	+	-	hypothetical_protein	other	CDS	-	NA	4.86434	-0.584618	0.568905	0.954335	1.18343	0.139925	-0.0744953	-0.0809094	-0.026787	-0.245871	1	1	1	0.804452	1	1	1	1	1
PA14_14550	1244088	1244495	408	+	-	hypothetical_protein	other	CDS	-	NA	8.53718	-0.761193	0.393254	1.24621	1.33106	0.243244	0.883844	-0.278422	-0.259496	-0.451059	1	1	0.172577	0.398971	1	1	1	1	1
PA14_14700	1252915	1253691	777	+	cysE	serine_O-acetyltransferase	core	CDS	PA3816	NA	7.64976	-0.284149	-0.588395	-0.973856	0.288554	0.274074	0.0313676	0.110009	-0.331069	0.0623058	1	1	1	1	1	1	1	1	1
PA14_14710	1253836	1254327	492	+	-	putative_Rrf2_family_protein	core	CDS	PA3815	NA	7.36744	-0.674623	-1.18852	-1.00326	1.44087	0.486485	-0.042293	0.425341	0.0523379	0.19056	1	0.333344	0.795108	0.0594891	1	1	1	1	1
PA14_14800	1258782	1259120	339	+	fdx2	ferredoxin_(2Fe-2S)	core	CDS	PA3809	NA	6.98685	-0.559181	-0.954881	-1.07384	1.07748	0.282826	-0.146183	0.0302427	-0.259074	0.0269329	1	1	0.369473	1	1	1	1	1	1
PA14_14810	1259146	1259346	201	+	-	hypothetical_protein	core	CDS	PA3808	NA	7.09403	-0.632244	-0.683971	-0.831723	1.0247	0.238719	-0.0505897	0.0376761	-0.161416	-0.002791	1	1	1	1	1	1	1	1	1
PA14_14850	1261203	1261961	759	+	pilF	type_4_fimbrial_biogenesis_protein_PilF	core	CDS	PA3805	NA	8.03399	-0.264222	-0.838973	-0.570135	0.131039	0.135201	-0.315108	0.126818	-0.2698	0.190792	1	1	1	1	1	1	1	1	1
PA14_14860	1261958	1263001	1044	+	-	hypothetical_protein	core	CDS	PA3804	NA	8.12405	-0.288692	-0.560184	-0.34479	0.0944927	0.125901	-0.168952	0.0547426	-0.0336637	0.0343249	1	1	1	1	1	1	1	1	1
PA14_14880	1262998	1264113	1116	+	ispG	4-hydroxy-3-methylbut-2-en-1-yl_diphosphate_synthase	core	CDS	PA3803	NA	8.47401	-0.253685	-0.476375	-0.348571	0.115922	0.0751933	-0.186104	-0.0267585	-0.0214632	-0.107545	1	1	1	1	1	1	1	1	1
PA14_14890	1264132	1265421	1290	+	hisS	histidyl-tRNA_synthetase	core	CDS	PA3802	NA	8.24	-0.12214	-0.542627	-0.430105	-0.0630441	0.0181966	-0.194839	0.0259038	-0.113943	-0.0140835	1	1	1	1	1	1	1	1	1
PA14_14900	1265448	1266092	645	+	-	hypothetical_protein	core	CDS	PA3801	NA	8.07721	-0.195132	-0.459322	-0.466156	-0.129595	0.000377025	-0.161415	0.0466197	-0.174642	0.110573	1	1	1	1	1	1	1	1	1
PA14_14910	1266094	1267236	1143	+	-	hypothetical_protein	core	CDS	PA3800	NA	9.00461	-0.187499	-0.370482	-0.401344	-0.190183	0.0247509	-0.0786022	-0.0256925	-0.0565667	-0.0306894	1	1	1	1	1	1	1	1	1
PA14_14930	1267314	1268795	1482	+	engA	GTP-binding_protein_EngA	core	CDS	PA3799	NA	8.13398	-0.131816	-0.867946	-1.00109	0.179604	-0.154033	0.284276	-0.194831	-0.0370326	-0.158128	1	1	0.798151	1	1	1	1	1	1
PA14_14940	1269092	1270240	1149	+	ybdL	putative_aminotransferase	core	CDS	PA3798	NA	5.66399	0.0226704	-0.651402	-0.549595	-0.556914	0.74932	-0.115844	0.277898	0.00097984	0.139798	1	1	1	1	1	1	1	1	1
PA14_14960	1270228	1271022	795	+	yafV	hypothetical_protein	core	CDS	PA3797	NA	7.01719	0.0395517	0.274254	0.596634	0.105645	0.183401	0.453358	-0.152398	0.158514	-0.320857	1	1	1	1	1	1	1	1	1
PA14_15000	1272963	1273418	456	+	-	hypothetical_protein	core	CDS	PA3794	NA	4.22618	-0.057792	-0.180736	-0.630591	-0.24162	0.246649	-0.282169	-0.103337	-0.0100736	0.263743	1	1	1	1	1	1	1	1	1
PA14_15020	1273472	1273804	333	+	-	hypothetical_protein	core	CDS	PA3793	NA	5.00718	0.0214119	0.382042	-0.644856	-0.214087	0.101648	-0.15999	0.0373276	-0.0438377	0.230086	1	1	1	1	1	1	1	1	1
PA14_15030	1273874	1275652	1779	-	leuA	2-isopropylmalate_synthase	core	CDS	PA3792	NA	7.42387	-0.0825492	0.684486	0.617626	-0.211304	-0.16789	-0.52717	-0.0401173	-0.202181	0.0789742	1	1	1	1	1	1	1	1	1
PA14_15100	1280758	1281606	849	-	-	hypothetical_protein	core	CDS	PA3787	NA	5.85556	-0.216734	0.596686	0.57709	0.690386	-0.151321	0.48103	0.0485661	-0.314291	0.0281053	1	1	1	1	1	1	1	1	1
PA14_15110	1281778	1282167	390	+	-	hypothetical_protein	core	CDS	PA3786	NA	6.04014	-0.0399243	0.0134033	0.791371	0.226353	0.101415	0.41759	0.077782	0.1823	-0.0674929	1	1	1	1	1	1	1	1	1
PA14_15140	1283436	1284065	630	-	-	hypothetical_protein	core	CDS	PA3783	NA	1.64876	0.0782024	0.00649362	0.571156	-0.731035	0.105088	-0.616353	0.756404	-0.205565	-0.0234689	1	1	1	1	1	1	1	1	1
PA14_15150	1284186	1285139	954	+	-	putative_transcriptional_regulator	core	CDS	PA3782	NA	6.43658	-0.268808	-0.381794	0.616885	0.667066	0.223774	-0.00945638	-0.246598	-0.0113088	-0.269813	1	1	1	1	1	1	1	1	1
PA14_15160	1285136	1285843	708	-	-	hypothetical_protein	other	CDS	-	NA	3.71902	-0.258809	0.937807	-0.245824	-1.17203	-0.311531	0.666568	-0.556704	0.484947	0.53146	1	1	1	1	1	1	1	1	1
PA14_15180	1285902	1287182	1281	-	-	putative_transporter	core	CDS	PA3781	NA	3.42096	0.168534	0.954967	-0.579585	-1.61037	-1.11565	0.828707	0.296187	0.345026	0.352314	1	1	1	0.115756	1	1	1	1	1
PA14_15190	1287179	1287673	495	-	-	hypothetical_protein	core	CDS	PA3780	NA	2.34049	-0.117303	0.907836	-0.772875	-1.76509	-1.41319	0.63108	1.2361	0.0258271	1.1114	1	1	1	0.211242	1	1	1	1	1
PA14_15210	1288938	1289873	936	-	-	LysR_family_transcriptional_regulator	core	CDS	PA3778	NA	5.21879	0.00819688	-0.618801	-0.148655	-0.543698	0.191951	-0.151532	0.10337	0.129681	-0.174756	1	1	1	1	1	1	1	1	1
PA14_15230	1289880	1291259	1380	-	xseA	exodeoxyribonuclease_VII_large_subunit	core	CDS	PA3777	NA	6.16275	-0.0401208	-0.675464	-0.407255	-0.196366	0.205906	0.00788786	0.182947	-0.0882506	0.0880945	1	1	1	1	1	1	1	1	1
PA14_15240	1291296	1292204	909	-	-	LysR_family_transcriptional_regulator	core	CDS	PA3776	NA	2.4166	-0.470064	-0.512375	-1.34838	-0.568069	-0.32343	0.364636	-0.323803	0.554409	0.214099	1	1	0.240185	1	1	1	1	1	1
PA14_15250	1292312	1293094	783	+	-	hypothetical_protein	core	CDS	PA3775	NA	1.93282	-0.355169	-0.326461	0.0678138	-0.626367	0.644589	-0.3006	0.222878	-0.778758	0.707037	1	1	1	1	1	1	1	1	1
PA14_15260	1293079	1294221	1143	-	-	putative_acetylpolyamine_aminohydrolase	core	CDS	PA3774	NA	1.14833	1.27308	0.519804	-0.0109064	0.557673	0.630733	0.849564	-1.00468	0.0810256	-0.372224	1	1	1	1	1	1	1	1	1
PA14_15270	1294251	1295408	1158	-	-	hypothetical_protein	core	CDS	PA3773	NA	0.945142	-0.665321	-0.298196	1.71256	0.939974	-0.308012	1.06121	-0.912787	-0.0160883	0.0934545	1	1	0.155854	1	1	1	1	1	1
PA14_15290	1296452	1297429	978	-	-	putative_transcriptional_regulator	core	CDS	PA3771	NA	5.17979	-0.380508	0.381081	0.899761	0.399731	1.10993	1.04614	-0.868368	-1.05011	-0.422645	1	1	1	1	1	1	1	1	1
PA14_15360	1302743	1303723	981	-	-	hypothetical_protein	RGP36	CDS	-	NA	6.38163	-0.224955	0.360003	-0.512963	0.160139	-0.244954	0.0486888	-0.183269	0.128636	-0.20326	1	1	1	1	1	1	1	1	1
PA14_15370	1303857	1304084	228	-	-	hypothetical_protein	RGP36	CDS	-	NA	1.27203	0.603031	0.228221	-0.794673	0.419815	0.410213	-0.0233821	0.19973	-0.182896	-0.127347	1	1	1	1	1	1	1	1	1
PA14_15380	1304052	1304930	879	+	repA	replicative_helicase,_RepA""	RGP36	CDS	-	NA	4.26967	-0.580538	-0.222475	0.397557	-0.292744	-0.27087	0.150576	0.0258953	-0.0683386	-0.243871	1	1	1	1	1	1	1	1	1
PA14_15400	1304902	1305789	888	+	repC	putative_replication_protein,_RepC""	RGP36	CDS	-	NA	6.89556	-0.224242	0.567977	0.0106071	0.467478	-0.0555415	0.0925622	0.309165	-0.292714	0.0121369	1	1	1	1	1	1	1	1	1
PA14_15410	1306031	1306231	201	-	-		core	CDS	-	NA	2.89853	0.401432	-0.0907593	0.794799	0.0475445	-0.127645	0.11194	-0.177777	0.214153	-0.750575	1	1	1	1	1	1	1	1	1
PA14_15420	1306243	1306407	165	-	-		core	CDS	-	NA	3.00748	0.296727	-0.255251	0.864506	0.200053	0.0870902	0.266567	-0.158473	0.0398179	-0.936144	1	1	1	1	1	1	1	1	1
PA14_15430	1306410	1306970	561	-	tnpR	putative_resolvase,_essential_for_transposition""	RGP36	CDS	-	NA	4.53622	0.10228	-0.0610198	0.519915	0.243768	0.0428182	0.205809	-0.0801509	0.0178407	-0.55457	1	1	1	1	1	1	1	1	1
PA14_15435	1307101	1308090	990	-	-	hypothetical_protein	RGP36	CDS	-	NA	4.70416	-0.389398	0.534062	0.413754	0.159552	0.343108	-0.481905	-0.0260394	0.110061	-0.328435	1	1	1	1	1	1	1	1	1
PA14_15445	1308087	1308323	237	-	merE	putative_mercury_resistance_protein	RGP36	CDS	-	NA	3.56515	-0.790057	0.601244	0.301188	0.451738	0.137559	-0.329571	0.159726	-0.0322224	-0.299127	1	1	1	1	1	1	1	1	1
PA14_15450	1308320	1308685	366	-	merD	transcriptional_regulator_MerD	RGP36	CDS	-	NA	4.26398	-0.628383	0.812933	0.239165	0.437237	0.0342617	-0.313586	0.0760124	-0.0517618	-0.345512	1	1	1	1	1	1	1	1	1
PA14_15460	1308703	1310388	1686	-	merA	putative_mercuric_reductase	RGP36	CDS	-	NA	5.80251	-0.429226	0.605044	0.229908	0.0729213	0.149755	-0.427761	-0.0142947	0.0385727	-0.0920983	1	1	1	1	1	1	1	1	1
PA14_15470	1310460	1310735	276	-	merP	Periplasmic_mercuric_ion_binding_protein,_MerP""	RGP36	CDS	-	NA	2.65074	0.109824	0.825944	0.209676	-0.410069	0.63931	-0.417238	-0.360579	0.561964	-0.155716	1	1	1	1	1	1	1	1	1
PA14_15475	1310748	1311098	351	-	merT	putative_mercuric_transport_protein	RGP36	CDS	-	NA	2.59791	-0.297154	1.10142	-0.518672	-0.156248	0.310263	0.367447	-0.523753	-0.192499	0.0767389	1	0.871921	1	1	1	1	1	1	1
PA14_15480	1311170	1311604	435	+	merR	putative_transcriptional_regulator_MerR	RGP36	CDS	-	NA	7.88035	-0.276272	0.386731	-0.404515	-0.0376558	0.158971	-0.0803602	0.142405	-0.213131	0.0273781	1	1	1	1	1	1	1	1	1
PA14_15490	1311858	1312034	177	+	-	hypothetical_protein	RGP36	CDS	-	NA	4.38669	-0.671143	0.244484	-0.590358	0.108249	0.0084578	0.0451792	-0.112663	0.0828963	-0.332918	1	1	1	1	1	1	1	1	1
PA14_15500	1312074	1312361	288	+	traK	oriT-binding_protein,_TraK""	RGP36	CDS	-	NA	4.26124	-0.453233	-0.852686	0.400495	0.477343	-0.50133	0.446224	-0.355144	-0.395256	-0.231422	1	1	1	1	1	1	1	1	1
PA14_15510	1312655	1313026	372	+	traJ	conjugal_transfer_relaxosome_component_TraJ	RGP36	CDS	-	NA	4.52183	-0.382572	-0.425834	0.151302	0.842011	-0.280637	-0.0983409	0.182551	-0.401357	0.0700135	1	1	1	1	1	1	1	1	1
PA14_15520	1313291	1314076	786	+	trbJ	conjugal_transfer_protein_TrbJ	RGP36	CDS	-	NA	4.8789	-0.138859	0.007512	0.795587	0.621585	-0.44294	0.354678	-0.208099	-0.134233	-0.0843823	1	1	1	1	1	1	1	1	1
PA14_15560	1316504	1316812	309	-	-	hypothetical_protein	RGP36	CDS	-	NA	5.20734	-0.425916	0.685595	-0.0226326	0.00264723	-0.125524	0.387495	-0.142335	-0.0192715	-0.0118634	1	1	1	1	1	1	1	1	1
PA14_15570	1317148	1317348	201	+	-	hypothetical_protein	RGP36	CDS	-	NA	5.85919	-0.153758	-0.0949019	-0.353966	-0.334929	-0.0569273	-0.0269536	0.181568	-0.345917	0.223018	1	1	1	1	1	1	1	1	1
PA14_15580	1317407	1320187	2781	+	-	Type_II_restriction_enzyme,_methylase_subunit""	RGP36	CDS	-	NA	8.28962	-0.186049	-0.217812	-0.289628	-0.289795	-0.109737	-0.258494	0.04329	-0.110922	0.0155724	1	1	1	1	1	1	1	1	1
PA14_15590	1321218	1323335	2118	+	-	hypothetical_protein	RGP36	CDS	-	NA	8.07056	-0.144173	-0.261455	-0.00973789	-0.167139	-0.269568	-0.383091	0.0704753	-0.106628	-0.112989	1	1	1	1	1	1	1	1	1
PA14_15600	1323328	1324512	1185	+	-	hypothetical_protein	RGP36	CDS	-	NA	7.48167	-0.0446484	-0.284905	0.0322734	-0.123747	-0.180355	-0.356868	-0.0934002	-0.132103	0.041786	1	1	1	1	1	1	1	1	1
PA14_15610	1324805	1327411	2607	+	-	hypothetical_protein	RGP36	CDS	-	NA	8.45476	-0.113224	-0.00528577	0.646447	0.0531522	-0.220161	0.0239961	-0.111675	-0.253241	0.000290074	1	1	1	1	1	1	1	1	1
PA14_15620	1328012	1328974	963	+	-	oxidoreductase	RGP36	CDS	-	NA	2.017	-0.266223	-0.338983	-0.00884949	-0.112257	-0.151083	0.30483	-0.454803	-0.0186592	0.115017	1	1	1	1	1	1	1	1	1
PA14_15630	1328895	1330193	1299	+	-	hypothetical_protein	RGP36	CDS	-	NA	5.24584	-0.397507	0.783501	0.489905	-0.000573796	0.164385	-0.231474	-0.037318	0.158386	-0.245222	1	1	1	1	1	1	1	1	1
PA14_15650	1330245	1331201	957	-	-	hypothetical_protein	RGP36	CDS	-	NA	4.09468	0.331282	0.511312	-0.446604	-0.708181	-0.15365	0.200254	-0.388682	0.32866	-0.0774737	1	1	1	1	1	1	1	1	1
PA14_15660	1331350	1332345	996	+	-	oxidoreductase	RGP36	CDS	-	NA	3.91771	-0.306816	0.353232	0.189057	-0.484929	0.0845328	0.072592	0.0946643	-0.185243	-0.0964721	1	1	1	1	1	1	1	1	1
PA14_15670	1332509	1333900	1392	+	cumA	putative_metallo-oxidoreductase	core	CDS	PA3768	NA	6.64919	1.21549	-0.235428	-0.710662	0.0247066	0.63969	0.434209	0.0564958	-0.0454745	-0.195284	1	1	1	1	1	1	1	1	1
PA14_15680	1333891	1334439	549	+	cumB	hypothetical_protein	core	CDS	PA3767	NA	6.46725	1.23849	-0.28152	-0.172076	0.618706	0.291118	0.35681	0.127457	-0.20654	-0.211098	0.483187	1	1	1	1	1	1	1	1
PA14_15710	1336210	1336794	585	+	-	hypothetical_protein	core	CDS	PA3765	NA	6.25601	-0.192308	-0.609018	-0.0226192	0.481219	0.0769578	0.421565	0.493198	-0.702272	0.488175	1	1	1	1	1	1	1	1	1
PA14_15720	1336808	1338163	1356	-	yfhD	putative_transglycosylase	core	CDS	PA3764	NA	6.14361	-0.0314126	-0.582615	-0.252566	-0.472959	0.0317976	-0.0533793	-0.0529807	0.238959	-0.225783	1	1	1	1	1	1	1	1	1
PA14_15740	1338564	1342460	3897	+	purL	phosphoribosylformylglycinamidine_synthase	core	CDS	PA3763	NA	8.59012	-0.121406	-0.695259	-0.8628	-0.142877	0.296192	-0.0493226	0.105681	0.0519047	-0.0432494	1	1	1	1	1	1	1	1	1
PA14_15750	1342467	1342745	279	+	-	hypothetical_protein	other	CDS	-	NA	5.93273	0.0613629	-0.939912	-0.843458	-0.540352	0.51054	-0.050192	0.103962	0.193403	-0.228371	1	1	1	1	1	1	1	1	1
PA14_15770	1342925	1343242	318	+	-	hypothetical_protein	core	CDS	PA3762	NA	6.49823	-0.724155	0.950748	0.185722	-0.361587	-0.534621	-0.305616	-0.0501072	-0.224436	-0.02342	1	1	1	1	1	1	1	1	1
PA14_15780	1343444	1345156	1713	-	nagE	N-Acetyl-D-Glucosamine_phosphotransferase_system_transporter	core	CDS	PA3761	NA	4.55339	-0.362045	0.385832	0.480886	-0.819433	-0.692144	0.470604	-0.0717385	0.106753	0.119008	1	1	1	1	1	1	1	1	1
PA14_15790	1345181	1347709	2529	-	-	N-Acetyl-D-Glucosamine_phosphotransferase_system_transporter	core	CDS	PA3760	NA	7.28467	-0.236836	-0.473222	0.387661	-0.420213	-0.00753499	0.700304	0.0502517	-0.0173596	0.198094	1	1	1	1	1	1	1	1	1
PA14_15810	1347726	1348748	1023	-	glmS	putative_aminotransferase	core	CDS	PA3759	NA	3.82846	-0.266974	-0.310721	0.993984	-0.859097	-0.717382	0.144599	0.153583	0.237813	0.372516	1	1	0.833885	1	1	1	1	1	1
PA14_15820	1348745	1349836	1092	-	nagA	putative_N-acetylglucosamine-6-phosphate_deacetylase	core	CDS	PA3758	NA	4.18822	-0.0209609	0.057763	0.712448	-0.662367	-0.48925	-0.238332	0.0208793	0.372321	0.235691	1	1	1	1	1	1	1	1	1
PA14_15830	1349853	1350596	744	-	nagR	GntR_family_transcriptional_regulator	core	CDS	PA3757	NA	2.79661	0.0889736	-0.708929	0.24993	-0.677167	-0.447746	-0.40325	0.154724	0.407546	0.300439	1	1	1	1	1	1	1	1	1
PA14_15840	1350839	1351339	501	-	-	hypothetical_protein	core	CDS	PA3756	NA	5.65475	-0.235158	-0.111796	-0.391336	-0.305266	-0.141864	0.309319	-0.272657	0.29643	-0.0204219	1	1	1	1	1	1	1	1	1
PA14_15850	1351402	1351956	555	-	-	hypothetical_protein	core	CDS	PA3755	NA	4.05607	-0.068093	0.48467	-0.48175	-0.218257	0.172537	-0.0235849	-0.216106	0.392706	-0.650587	1	1	1	1	1	1	1	1	1
PA14_15860	1352097	1352708	612	+	-	hypothetical_protein	core	CDS	PA3754	NA	8.93511	0.552864	0.745608	0.27831	0.39876	0.115264	0.585288	-0.405343	0.468144	-0.707737	1	1	1	1	1	1	1	1	1
PA14_15870	1352746	1353270	525	+	-	hypothetical_protein	core	CDS	PA3753	NA	9.08158	0.647628	0.923759	0.430586	0.397071	0.0951082	0.432447	-0.403525	0.417905	-0.715891	1	1	1	1	1	1	1	1	1
PA14_15880	1353267	1353461	195	+	-	hypothetical_protein	core	CDS	PA3752	NA	6.19962	0.248546	0.973801	0.539201	0.0369642	-0.0331567	-0.461253	-0.0222224	-0.104892	-0.0827132	1	1	1	1	1	1	1	1	1
PA14_15890	1353499	1354680	1182	+	purT	phosphoribosylglycinamide_formyltransferase_2	core	CDS	PA3751	NA	6.1953	0.350487	0.17972	-0.0508453	-0.54557	0.139542	-0.228681	-0.480771	0.0306658	-0.272064	1	1	1	1	1	1	1	1	1
PA14_15910	1354682	1355431	750	+	-	hypothetical_protein	core	CDS	PA3750	NA	6.24062	0.28009	-0.230871	0.0954414	-0.568853	0.215041	-0.0581215	-0.538055	-0.246177	-0.0859733	1	1	1	1	1	1	1	1	1
PA14_15960	1359462	1360835	1374	+	ffh	signal_recognition_particle_protein_Ffh	core	CDS	PA3746	NA	8.38113	-0.253423	-0.88066	-0.78787	-0.364203	0.206007	0.268095	0.104038	-0.294778	0.0627214	1	1	1	1	1	1	1	1	1
PA14_16020	1363643	1364329	687	-	-	hypothetical_protein	core	CDS	PA3740	NA	5.31937	-0.423285	1.03068	0.924965	0.206325	-0.25003	-0.172971	0.129251	-0.119963	0.153733	1	0.982082	1	1	1	1	1	1	1
PA14_16040	1366492	1367388	897	+	xerD	site-specific_tyrosine_recombinase_XerD	core	CDS	PA3738	NA	4.31899	-0.13177	-0.149706	-0.386298	-0.673589	0.359603	-0.352562	0.141862	-0.0546435	0.3358	1	1	1	1	1	1	1	1	1
PA14_16050	1367515	1368243	729	+	dsbC	thiol:disulfide_interchange_protein_DsbC	core	CDS	PA3737	NA	7.28887	-0.146136	-0.437879	-0.434179	-0.463272	0.208783	-0.082822	0.201705	-0.41735	0.480351	1	1	1	1	1	1	1	1	1
PA14_16070	1368457	1369761	1305	+	hom	homoserine_dehydrogenase	core	CDS	PA3736	NA	6.81451	-0.21552	-0.679381	-1.03336	-0.457591	0.140722	0.123174	-0.161976	0.0243741	0.0345983	1	1	0.587919	1	1	1	1	1	1
PA14_16090	1369814	1371223	1410	+	thrC	Threonine_synthase	core	CDS	PA3735	NA	6.47674	-0.0722418	-0.138013	-0.876656	-0.590753	0.0380249	-0.240838	-0.00287072	0.12576	0.249333	1	1	1	1	1	1	1	1	1
PA14_16130	1373065	1374294	1230	-	-	hypothetical_protein	core	CDS	PA3733	NA	5.4453	0.0690614	-0.311126	0.479254	0.0326224	-0.0692262	0.377049	-0.0493158	0.102699	-0.138936	1	1	1	1	1	1	1	1	1
PA14_16140	1374776	1375219	444	+	-	hypothetical_protein	core	CDS	PA3732	NA	5.90507	-0.516596	-0.278075	-0.920735	-0.889934	0.192678	0.489259	0.121344	0.144129	0.102585	1	1	1	1	1	1	1	1	1
PA14_16150	1375234	1375929	696	+	-	hypothetical_protein	core	CDS	PA3731	NA	6.93442	-0.55813	-0.132213	-0.544851	-0.721532	0.0840681	0.270431	0.301338	0.00131274	0.0389343	1	1	1	1	1	1	1	1	1
PA14_16160	1375985	1376626	642	+	-	hypothetical_protein	core	CDS	PA3730	NA	5.9854	-0.29042	-0.0314212	-0.577013	-0.602009	0.046063	0.339432	0.213447	0.109255	-0.170167	1	1	1	1	1	1	1	1	1
PA14_16180	1376662	1378728	2067	+	-	hypothetical_protein	core	CDS	PA3729	NA	6.88429	0.210472	-0.177949	-0.684461	-1.23438	0.0903745	0.00420611	0.237328	-0.169689	0.157273	1	1	1	0.0915598	1	1	1	1	1
PA14_16200	1384137	1384829	693	+	-	hypothetical_protein	core	CDS	PA3727	NA	3.80516	0.539885	0.518803	-0.455687	-1.62668	-0.585779	0.42977	-0.333537	-0.335114	1.06539	1	1	1	0.0601392	1	1	1	1	1
PA14_16270	1390481	1390831	351	+	-	hypothetical_protein	core	CDS	PA3722	NA	4.75355	-0.0577208	-0.761482	-0.508456	-0.263573	-0.411374	-0.629654	0.146838	-0.0225485	0.268183	1	1	1	1	1	1	1	1	1
PA14_16280	1390844	1391485	642	-	-	putative_transcriptional_regulator	core	CDS	PA3721	NA	4.67664	0.0512069	0.466784	-0.503437	0.884018	-0.0980762	0.147861	0.183408	0.472848	-0.308471	1	1	1	1	1	1	1	1	1
PA14_16290	1391688	1392113	426	+	-	hypothetical_protein	core	CDS	PA3720	NA	5.54854	-0.589638	0.864743	-0.379147	1.03598	0.0410842	0.367463	0.469717	0.145067	0.0439909	1	1	1	1	1	1	1	1	1
PA14_16300	1392121	1392282	162	+	-	hypothetical_protein	core	CDS	PA3719	NA	4.926	-0.0521574	1.21244	-0.713341	1.0274	0.0577303	0.578964	0.350685	0.419618	-0.224682	1	0.675663	1	1	1	1	1	1	1
PA14_16320	1393758	1394099	342	-	fkbP-	putative_peptidyl-prolyl_cis-trans_isomerase,_FkbP-type""	core	CDS	PA3717	NA	4.68662	-0.180787	0.0188032	-0.479316	-0.0219083	-0.125006	0.0840631	0.33832	-0.105258	0.29023	1	1	1	1	1	1	1	1	1
PA14_16330	1394310	1396016	1707	+	-	hypothetical_protein	core	CDS	PA3716	NA	7.34461	0.374993	0.177284	-0.428131	0.48704	-0.260686	-0.196405	0.0860378	-0.223519	0.221516	1	1	1	1	1	1	1	1	1
PA14_16340	1396095	1396898	804	-	-	hypothetical_protein	core	CDS	PA3715	NA	4.97809	0.0495936	0.421946	1.13501	-0.0077567	-0.445021	-0.446839	0.122193	-0.149264	0.0163644	1	1	0.174419	1	1	1	1	1	1
PA14_16350	1397019	1397660	642	-	-	putative_two-component_response_regulator	core	CDS	PA3714	NA	3.0268	0.349721	-1.3396	0.0654269	0.486136	-0.277644	-0.342576	-0.221519	0.0825894	0.0269957	1	0.247108	1	1	1	1	1	1	1
PA14_16380	1400900	1401805	906	-	-	LysR_family_transcriptional_regulator	core	CDS	PA3711	NA	3.52426	-0.0448444	0.345603	-0.355843	-0.82322	-0.473206	-0.192819	-0.0366408	-0.0168209	0.108056	1	1	1	1	1	1	1	1	1
PA14_16430	1405645	1407273	1629	+	wspA	putative_chemotaxis_transducer	core	CDS	PA3708	NA	7.53989	-0.107485	-0.0895247	0.509135	0.421438	-0.183449	0.0327167	-0.186849	-0.0175221	-0.0988211	1	1	1	1	1	1	1	1	1
PA14_16440	1407278	1407793	516	+	wspB	hypothetical_protein	core	CDS	PA3707	NA	6.95136	0.00303228	-0.162237	0.833494	0.379492	-0.167872	0.0511791	-0.196211	0.00368804	-0.295197	1	1	1	1	1	1	1	1	1
PA14_16450	1407790	1409058	1269	+	wspC	putative_methyltransferase	core	CDS	PA3706	NA	7.32474	0.121738	-0.519982	0.668849	0.245049	-0.22643	0.0971296	0.0145773	-0.282497	0.018468	1	1	1	1	1	1	1	1	1
PA14_16460	1409051	1409740	690	+	wspD	CheW_domain-containing_protein	core	CDS	PA3705	NA	5.90266	0.266965	-0.54455	0.529615	0.0895926	-0.126251	-0.101412	0.0849724	-0.0573674	0.060971	1	1	1	1	1	1	1	1	1
PA14_16470	1409737	1412046	2310	+	wspE	putative_chemotaxis_sensor/effector_fusion_protein	core	CDS	PA3704	NA	7.62957	0.236094	-0.489571	0.59025	0.143267	-0.170484	0.036732	-0.122115	-0.232978	-0.0172631	1	1	1	1	1	1	1	1	1
PA14_16480	1412043	1413050	1008	+	wspF	chemotaxis-specific_methylesterase	core	CDS	PA3703	NA	8.78668	-0.840884	-0.627645	0.644972	0.724827	0.117594	0.547421	0.0585954	-0.400785	0.196785	1	1	1	1	1	1	1	1	1
PA14_16500	1413158	1414201	1044	+	wspR	two-component_response_regulator	core	CDS	PA3702	NA	6.97916	-0.152655	-0.639252	1.01289	0.180562	-0.305266	0.299727	-0.11873	-0.179606	-0.0168325	1	1	0.702822	1	1	1	1	1	1
PA14_16510	1414421	1415419	999	+	-	putative_peptide_chain_release_factor_2	other	CDS	-	NA	7.60953	-0.170266	-0.813558	-0.924111	0.0231032	0.0872271	-0.102048	-0.106364	0.0415209	-0.0185397	1	1	1	1	1	1	1	1	1
PA14_16550	1417317	1418030	714	+	-	TetR_family_transcriptional_regulator	core	CDS	PA3699	NA	6.27782	0.0628865	-0.0972283	-0.0453713	-0.145009	-0.14338	0.0627275	0.0481776	-0.137082	0.0951052	1	1	1	1	1	1	1	1	1
PA14_16560	1418127	1418678	552	+	-	putative_lipoprotein	core	CDS	PA3698	NA	6.79707	-0.0122293	0.447101	0.0973678	-0.138029	-0.122262	0.0402371	0.0399741	-0.285416	0.161791	1	1	1	1	1	1	1	1	1
PA14_16580	1418687	1419982	1296	+	-	hypothetical_protein	core	CDS	PA3697	NA	7.08661	0.109047	0.505022	0.801978	-0.101034	-0.249901	-0.0491504	-0.0291191	-0.00537558	-0.0613824	1	1	1	1	1	1	1	1	1
PA14_16590	1420051	1420797	747	+	-	hypothetical_protein	core	CDS	PA3696	NA	5.70984	0.256628	0.317138	0.460181	-0.691916	0.00547327	-0.5083	-0.342422	0.147625	0.124067	1	1	1	1	1	1	1	1	1
PA14_16600	1420794	1421699	906	+	-	alpha/beta_family_hydrolase	core	CDS	PA3695	NA	5.71298	0.367922	0.0290837	0.733383	-0.596703	-0.151008	-0.148416	-0.471635	0.0291152	-0.175904	1	1	1	1	1	1	1	1	1
PA14_16610	1421696	1422019	324	+	-	hypothetical_protein	core	CDS	PA3694	NA	4.97636	-0.12535	0.129089	0.613722	-0.344788	-0.0641314	0.0939499	-0.0268923	-0.292001	-0.0179653	1	1	1	1	1	1	1	1	1
PA14_16620	1422016	1422537	522	+	-	hypothetical_protein	core	CDS	PA3693	NA	5.89881	0.0620705	-0.192701	0.522156	-0.540542	-0.0818101	0.232822	-0.118917	-0.187718	-0.0421282	1	1	1	1	1	1	1	1	1
PA14_16660	1424253	1426481	2229	-	cadA	putative_metal-transporting_P-type_ATPase	core	CDS	PA3690	NA	8.89263	-0.474155	0.389541	0.93796	0.241119	0.144941	0.442191	-0.507377	0.339762	-0.327044	1	1	1	1	1	1	1	1	1
PA14_16670	1426595	1427065	471	+	cadR	putative_transcriptional_regulator_CadR	core	CDS	PA3689	NA	4.57883	0.655104	0.373725	-0.0599995	-0.219509	0.0172534	-0.199222	0.253762	-0.0376583	-0.0148817	1	1	1	1	1	1	1	1	1
PA14_16690	1427626	1430262	2637	+	ppc	phosphoenolpyruvate_carboxylase	core	CDS	PA3687	NA	7.43317	-0.506009	0.55532	1.05686	-0.206521	0.0362746	-0.196462	0.0878758	0.00433941	-0.0172504	1	1	0.368664	1	1	1	1	1	1
PA14_16700	1430423	1431070	648	+	adk	adenylate_kinase	core	CDS	PA3686	NA	6.97834	-0.141963	-0.502874	-0.543113	-0.529691	-0.00962048	-0.29377	-0.0963693	0.0830827	0.158057	1	1	1	1	1	1	1	1	1
PA14_16720	1431928	1432275	348	+	-	hypothetical_protein	core	CDS	PA3684	NA	6.96718	-0.178932	-1.15527	-0.395611	0.307666	0.141238	0.576093	0.0162346	-0.135945	0.0380965	1	0.245695	1	1	1	1	1	1	1
PA14_16730	1432294	1433160	867	+	-	hypothetical_protein	core	CDS	PA3683	NA	6.08396	0.0984692	-0.902717	-0.644101	-0.102941	0.1297	0.0770412	0.231732	-0.060754	-0.147685	1	1	1	1	1	1	1	1	1
PA14_16740	1433233	1434057	825	+	-	hypothetical_protein	core	CDS	PA3682	NA	4.48898	0.00105354	-0.473169	-0.164618	-0.03503	0.117533	0.0258927	0.153478	-0.11426	0.200293	1	1	1	1	1	1	1	1	1
PA14_16750	1434062	1434757	696	+	-	hypothetical_protein	core	CDS	PA3681	NA	4.32589	-0.311778	0.283101	0.86792	0.0308065	0.154012	0.174568	0.0278519	0.117886	-0.279865	1	1	1	1	1	1	1	1	1
PA14_16770	1434813	1435598	786	+	-	hypothetical_protein	core	CDS	PA3680	NA	5.93412	-0.163863	-1.01936	-0.82514	0.144884	0.250055	0.172223	0.0832857	-0.0213545	-0.0704981	1	1	1	1	1	1	1	1	1
PA14_16780	1435627	1436904	1278	+	-	hypothetical_protein	core	CDS	PA3679	NA	6.12066	-0.0383785	-0.844155	-0.672824	-0.257228	0.134804	-0.168449	0.344975	-0.264607	-0.0869088	1	1	1	1	1	1	1	1	1
PA14_16830	1441873	1442553	681	-	-	hypothetical_protein	core	CDS	PA3675	NA	5.11297	0.341138	-0.478096	-0.980749	-0.539608	0.0105361	-0.0260206	-0.0232281	-0.187344	0.422925	1	1	0.920198	1	1	1	1	1	1
PA14_16860	1443231	1445735	2505	-	plsB	glycerol-3-phosphate_acyltransferase	core	CDS	PA3673	NA	6.11636	-0.209651	-0.239968	-0.395529	-0.362657	-0.0559885	-0.207509	-0.111209	0.385245	-0.1816	1	1	1	1	1	1	1	1	1
PA14_16870	1446019	1446942	924	+	-	putative_ABC_transporter_ATP-binding_protein	core	CDS	PA3672	NA	5.00993	-0.38486	0.282062	-0.664873	-0.276406	0.422173	-0.164621	-0.10947	-0.00836979	0.164923	1	1	1	1	1	1	1	1	1
PA14_16890	1447684	1449531	1848	+	-	putative_auxiliary_component_of_ABC_transporter	core	CDS	PA3670	NA	5.61118	-0.393301	1.17547	-0.178547	-0.322548	0.241376	0.150378	0.0620206	-0.263606	0.132402	1	0.277074	1	1	1	1	1	1	1
PA14_16910	1449535	1450515	981	+	-	hypothetical_protein	core	CDS	PA3669	NA	6.27457	-0.361287	1.01919	-0.0187503	0.0625157	0.185213	0.41647	-0.0595928	-0.276386	0.114029	1	1	1	1	1	1	1	1	1
PA14_16920	1450522	1450944	423	-	sufE	hypothetical_protein	core	CDS	PA3668	NA	5.52987	0.0227137	-0.932124	0.0613118	0.526716	-0.100166	0.138269	0.255666	-0.112526	0.23475	1	1	1	1	1	1	1	1	1
PA14_16930	1450941	1452146	1206	-	csdA	putative_pyridoxal-phosphate_dependent_enzyme	core	CDS	PA3667	NA	6.08476	0.138448	-1.02674	0.162188	0.29931	-0.0294463	0.212456	0.140428	-0.00949369	0.0846649	1	0.982082	1	1	1	1	1	1	1
PA14_16950	1452241	1453275	1035	-	dapD	tetrahydrodipicolinate_succinylase	core	CDS	PA3666	NA	6.59497	0.150623	-0.154481	-0.984651	-0.787011	0.063521	-0.676812	0.245792	0.235565	0.179345	1	1	0.899926	1	1	1	1	1	1
PA14_16960	1453305	1453928	624	-	-	amino_acid_transporter_LysE	core	CDS	PA3665	NA	5.71316	-0.0760295	-0.436721	-1.13826	-0.124749	0.0254336	0.189917	0.131889	0.100696	0.0300291	1	1	0.214474	1	1	1	1	1	1
PA14_16970	1453941	1454288	348	-	-	arsenate_reductase_glutaredoxin_family_protein	core	CDS	PA3664	NA	4.88569	-0.191895	-0.400478	-1.06429	-0.297019	0.215135	0.148833	0.239096	-0.0472427	0.177276	1	1	0.512141	1	1	1	1	1	1
PA14_16980	1454591	1454944	354	+	-	hypothetical_protein	core	CDS	PA3663	NA	4.3397	-0.114629	-0.193578	-0.514645	0.201939	0.172314	-0.0653012	0.118669	-0.331915	0.19924	1	1	1	1	1	1	1	1	1
PA14_16990	1454959	1455252	294	-	-	hypothetical_protein	core	CDS	PA3662	NA	6.68308	-0.21752	0.923346	0.355464	-1.60399	-0.0754668	-0.221997	0.0861154	0.0811357	-0.0620716	1	1	1	0.0609298	1	1	1	1	1
PA14_17000	1455574	1455933	360	-	-	hypothetical_protein	core	CDS	PA3661	NA	0.897666	-0.726656	0.187858	-0.45323	0.182262	-1.02053	1.44305	-0.89883	0.94029	-0.98229	1	1	1	1	1	1	1	1	1
PA14_17010	1456171	1457916	1746	+	yjcE	putative_putative_Na(+)/H(+)_exchanger_protein	core	CDS	PA3660	NA	5.66318	0.219902	0.859076	-0.297327	-0.647478	-0.158642	-0.122573	-0.284701	-0.0377622	-0.112628	1	1	1	1	1	1	1	1	1
PA14_17030	1457967	1459175	1209	-	dapC	succinyldiaminopimelate_transaminase	core	CDS	PA3659	NA	5.10698	-0.0158921	-0.550589	-0.498339	-0.145708	-0.0373787	-0.296247	0.0277246	0.285509	0.35927	1	1	1	1	1	1	1	1	1
PA14_17040	1459193	1461895	2703	-	glnD	PII_uridylyl-transferase	core	CDS	PA3658	NA	6.0932	-0.223425	-0.778862	-0.535116	-0.300546	0.0736255	-0.0509275	-0.149129	0.254921	-0.00403379	1	1	1	1	1	1	1	1	1
PA14_17050	1462062	1462847	786	-	map	methionine_aminopeptidase	core	CDS	PA3657	NA	7.28221	-0.121945	-0.224461	-0.621048	-0.0155639	0.295699	-0.111136	0.287274	0.0161275	0.0623341	1	1	1	1	1	1	1	1	1
PA14_17100	1465791	1466348	558	+	frr	ribosome_recycling_factor	core	CDS	PA3653	NA	8.39099	-0.123414	-0.777946	-0.992203	-0.265803	0.0875614	-0.508224	0.302738	-3.63379e-05	0.340877	1	1	0.86429	1	1	1	1	1	1
PA14_17110	1466364	1467119	756	+	uppS	undecaprenyl_pyrophosphate_synthetase	core	CDS	PA3652	NA	8.73472	-0.048991	-0.979478	-1.13957	-0.417725	0.144014	-0.377695	0.27603	0.0898456	0.193953	1	1	0.104736	1	1	1	1	1	1
PA14_17130	1467925	1469115	1191	+	dxr	1-deoxy-d-xylulose_5-phosphate_reductoisomerase	core	CDS	PA3650	NA	8.13988	-0.157243	-1.09646	-0.995737	-0.223912	0.122143	0.0515363	0.0116636	-0.24006	0.185972	1	0.41234	0.841105	1	1	1	1	1	1
PA14_17140	1469141	1470493	1353	+	yaeL	putative_membrane-associated_zinc_metalloprotease	core	CDS	PA3649	NA	9.22498	-0.330455	-0.891531	-0.544184	0.226352	0.16437	-0.147989	0.0420688	-0.166065	0.230728	1	1	1	1	1	1	1	1	1
PA14_17150	1470564	1472948	2385	+	-	putative_outer_membrane_antigen	core	CDS	PA3648	NA	8.77308	-0.238773	-0.642587	-0.500877	-0.2219	0.0413981	-0.239637	0.0469796	-0.0239136	0.0431354	1	1	1	1	1	1	1	1	1
PA14_17170	1472999	1473505	507	+	ompH	hypothetical_protein	core	CDS	PA3647	NA	7.64465	-0.159713	-0.350374	-0.406086	-0.427008	0.152425	-0.198009	-0.0637383	0.140332	-0.063699	1	1	1	1	1	1	1	1	1
PA14_17180	1473505	1474566	1062	+	lpxD	UDP-3-O-[3-hydroxymyristoyl]_glucosamine_N-acyltransferase	core	CDS	PA3646	NA	8.39421	-0.168961	-0.44449	-0.686452	-0.367974	0.192183	-0.111116	-0.144456	0.131282	-0.0424547	1	1	1	1	1	1	1	1	1
PA14_17190	1474612	1475052	441	+	fabZ	(3R)-hydroxymyristoyl-ACP_dehydratase	core	CDS	PA3645	NA	6.85543	-0.383154	-0.904408	-0.982956	-0.136084	-0.217804	0.537397	-0.381024	0.117952	-0.298472	1	1	0.90289	1	1	1	1	1	1
PA14_17260	1479332	1482853	3522	+	dnaE	DNA_polymerase_III_subunit_alpha	core	CDS	PA3640	NA	8.86839	-0.161198	-0.858065	-1.10812	-0.284937	0.0433048	-0.162207	0.145888	-0.272161	0.153032	1	1	0.134111	1	1	1	1	1	1
PA14_17290	1485522	1487150	1629	+	pyrG	CTP_synthetase	core	CDS	PA3637	NA	8.65686	-0.397662	-0.994959	-0.409175	0.102867	0.0115449	-0.267319	0.093759	0.0382071	0.0119615	1	1	1	1	1	1	1	1	1
PA14_17310	1487153	1487998	846	+	kdsA	2-dehydro-3-deoxyphosphooctonate_aldolase	core	CDS	PA3636	NA	7.72898	-0.34826	-0.695201	-0.0242685	-0.140416	-0.159179	-0.105149	-0.0920943	-0.000737961	-0.199466	1	1	1	1	1	1	1	1	1
PA14_17320	1488044	1489333	1290	+	eno	phosphopyruvate_hydratase	core	CDS	PA3635	NA	8.6246	-0.215771	-0.667362	-0.215175	-0.310332	-0.125147	-0.39244	-0.109312	-0.0184673	-0.0356652	1	1	1	1	1	1	1	1	1
PA14_17330	1489398	1489682	285	+	-	hypothetical_protein	core	CDS	PA3634	NA	6.97291	-0.252801	-0.39885	-0.270049	-0.213643	-0.009881	-0.166274	0.0989133	-0.0922441	0.0952413	1	1	1	1	1	1	1	1	1
PA14_17340	1489702	1490406	705	+	ispD	2-C-methyl-D-erythritol_4-phosphate_cytidylyltransferase	core	CDS	PA3633	NA	6.54247	-0.133514	-1.18413	-0.814805	-0.511322	-0.259448	-0.287449	0.308711	-0.0291358	0.0887569	1	0.235492	1	1	1	1	1	1	1
PA14_17350	1490467	1490715	249	-	-	hypothetical_protein	core	CDS	PA3632	NA	3.06085	0.0590433	-0.127465	0.20818	-0.81763	0.0347493	-0.608428	0.568747	-0.179809	0.0775058	1	1	1	1	1	1	1	1	1
PA14_17370	1490681	1491907	1227	-	yedE	putative_inner_membrane_protein	core	CDS	PA3631	NA	5.3846	0.181897	0.13082	-0.707907	-0.461045	-0.112889	0.0589647	-0.0830758	0.192708	0.0732708	1	1	1	1	1	1	1	1	1
PA14_17380	1491983	1492891	909	-	-	LysR_family_transcriptional_regulator	core	CDS	PA3630	NA	4.48211	-0.168119	0.594536	0.188968	-0.636234	-0.426669	-0.0896147	0.151521	0.104847	-0.00749447	1	1	1	1	1	1	1	1	1
PA14_17400	1493023	1494135	1113	+	adhC	alcohol_dehydrogenase_class_III	core	CDS	PA3629	NA	6.87952	0.0344382	0.712494	0.298904	-0.167746	-0.129846	-0.0569666	0.0779682	-0.024246	-0.0186159	1	1	1	1	1	1	1	1	1
PA14_17410	1494189	1495040	852	+	-	putative_esterase	core	CDS	PA3628	NA	6.57566	-0.0815641	0.513953	0.781912	-0.34266	-0.362273	-0.192494	0.177973	0.118664	0.0847592	1	1	1	1	1	1	1	1	1
PA14_17420	1495111	1495584	474	+	ispF	2-C-methyl-D-erythritol_2,4-cyclodiphosphate_synthase""	core	CDS	PA3627	NA	6.6017	-0.313149	-0.369205	-0.276641	-0.222303	0.212739	-0.00225872	0.331717	-0.11341	0.0666589	1	1	1	1	1	1	1	1	1
PA14_17440	1495581	1496648	1068	+	truD	tRNA_pseudouridine_synthase_D	core	CDS	PA3626	NA	7.36405	-0.249838	-0.712419	-0.429499	-0.230743	0.278329	0.147524	0.125879	-0.100946	0.116529	1	1	1	1	1	1	1	1	1
PA14_17450	1496636	1497385	750	+	surE	stationary_phase_survival_protein_SurE	core	CDS	PA3625	NA	6.62825	-0.265859	-0.442422	-0.730754	-0.419447	0.0523967	0.0302771	0.000771481	0.0420473	0.0862891	1	1	1	1	1	1	1	1	1
PA14_17460	1497418	1498053	636	+	pcm	protein-L-isoaspartate_O-methyltransferase	core	CDS	PA3624	NA	8.30083	-0.177517	-0.158018	0.195024	0.225975	-0.0234849	0.0464393	-0.165235	0.0168924	-0.0110178	1	1	1	1	1	1	1	1	1
PA14_17470	1498099	1498992	894	+	nlpD	hypothetical_protein	core	CDS	PA3623	NA	10.8329	-0.162386	0.318819	1.00905	0.635961	0.391105	0.252931	0.285618	-0.0897862	-0.0346822	1	1	0.741	1	1	1	1	1	1
PA3621.1	1500351	1500466	257	+	rsmZ		sRNA	ncRNA	-	NA	10.037	0.50706	-0.307703	-0.0396925	1.16667	0.578585	0.689041	-0.219155	-0.227484	-0.204488	1	1	1	1	1	1	1	1	1
PA14_17490	1500527	1500850	324	-	fdxA	ferredoxin_I	core	CDS	PA3621	NA	5.49979	-0.164081	-0.154333	-1.25083	-0.7798	-0.00266694	-0.0627269	0.0455617	-0.113934	0.0111469	1	1	0.0966856	1	1	1	1	1	1
PA14_17510	1503610	1504617	1008	-	-	hypothetical_protein	core	CDS	PA3619	NA	3.08232	-0.000633031	0.46592	0.76142	0.203997	-0.331729	-0.0371357	0.41983	-0.12415	-0.0533573	1	1	1	1	1	1	1	1	1
PA14_17520	1504765	1505271	507	+	cinA	hypothetical_protein	core	CDS	PA3618	NA	5.92361	-0.453267	0.390557	-0.0556389	0.024419	0.115595	0.225132	0.0777908	-0.316604	0.123778	1	1	1	1	1	1	1	1	1
PA14_17530	1505405	1506445	1041	+	recA	recombinase_A	core	CDS	PA3617	NA	8.09875	-0.33243	-0.433503	-0.258094	-0.0320925	-0.0209406	0.238623	-0.157596	0.0189855	-0.131266	1	1	1	1	1	1	1	1	1
PA14_17540	1506451	1506912	462	+	recX	recombination_regulator_RecX	core	CDS	PA3616	NA	7.52398	-0.263402	-0.399559	-0.109649	0.0332345	-0.104434	0.322707	-0.161187	-0.0211598	-0.124666	1	1	1	1	1	1	1	1	1
PA14_17590	1512199	1512420	222	-	-	hypothetical_protein	core	CDS	PA3612	NA	5.24918	0.245461	-0.486934	0.0380475	-0.382188	-0.290005	-0.154078	-0.422007	0.315958	-0.374922	1	1	1	1	1	1	1	1	1
PA14_17600	1512439	1512849	411	-	-	hypothetical_protein	core	CDS	PA3611	NA	5.24418	0.188719	-0.469586	0.00192221	-0.440748	-0.364996	-0.262423	-0.335495	0.292357	-0.1106	1	1	1	1	1	1	1	1	1
PA14_17650	1517189	1517905	717	+	-	hypothetical_protein	core	CDS	PA3606	NA	4.69064	-0.166806	-0.758006	-1.06592	-0.598164	-0.0407223	-0.21274	0.189079	-0.245838	0.133561	1	1	0.522582	1	1	1	1	1	1
PA14_17670	1518968	1519621	654	+	-	LuxR_family_transcriptional_regulator	core	CDS	PA3604	NA	6.36214	-0.168897	-0.86688	-0.725387	-0.38054	-0.0896487	-0.125474	0.178542	-0.0276942	0.105286	1	1	1	1	1	1	1	1	1
PA14_17675	1519693	1520064	372	+	dgkA	diacylglycerol_kinase	core	CDS	PA3603	NA	4.14508	-0.194718	-0.558934	-1.16137	-0.726813	-0.0296143	-0.468956	0.859198	-0.229814	-0.372896	1	1	0.385152	1	1	1	1	1	1
PA14_17690	1520134	1521744	1611	-	-	hypothetical_protein	core	CDS	PA3602	NA	5.49434	0.285168	0.719811	0.141139	0.135699	-0.288432	-0.892362	-0.334208	0.0507251	-0.0369966	1	1	1	1	1	1	1	1	1
PA14_17700	1521988	1522251	264	+	rpmE2	50S_ribosomal_protein_L31_type_B	core	CDS	PA3601	NA	4.06971	0.296833	-0.170939	0.650009	0.480715	0.458777	-0.142401	0.305038	0.212567	-0.00527727	1	1	1	1	1	1	1	1	1
PA14_17710	1522251	1522403	153	+	rpmJ	50S_ribosomal_protein_L36	core	CDS	PA3600	NA	4.25702	0.814213	-0.40438	0.845182	0.435188	0.521585	-0.0809007	0.293563	0.214432	0.0204884	1	1	1	1	1	1	1	1	1
PA14_17720	1522431	1523216	786	-	-	LuxR_family_transcriptional_regulator	core	CDS	PA3599	NA	4.83775	-0.178887	0.175105	0.0985146	-0.035339	-0.0348183	-0.332398	0.122718	-0.0771795	0.0942785	1	1	1	1	1	1	1	1	1
PA14_17730	1523344	1524159	816	+	-	hypothetical_protein	core	CDS	PA3598	NA	3.16806	-0.0217514	0.320658	1.08109	-0.148383	-0.465505	0.0905086	0.0308062	0.113982	-0.363456	1	1	0.596726	1	1	1	1	1	1
PA14_17740	1524359	1525681	1323	+	ycjJ	amino_acid_ABC_transporter_permease	core	CDS	PA3597	NA	2.47401	-0.383749	0.989137	0.878964	-0.0882679	-0.573361	0.0269192	-0.0259951	0.544538	-0.378339	1	1	1	1	1	1	1	1	1
PA14_17760	1525771	1526844	1074	+	ada	putative_methylated-DNA--protein-cysteine_methyltransferase	core	CDS	PA3596	NA	4.21433	-0.230593	0.768103	1.38272	0.640908	-0.0391477	0.283248	0.0762536	-0.0962552	-0.0201808	1	1	0.0627322	1	1	1	1	1	1
PA14_17780	1526841	1528250	1410	-	-	major_facilitator_transporter	core	CDS	PA3595	NA	3.49253	-0.350657	-0.224297	-0.404995	-0.0687446	0.129088	0.378694	-0.50646	0.269894	-0.201336	1	1	1	1	1	1	1	1	1
PA14_17790	1528469	1529356	888	-	-	LysR_family_transcriptional_regulator	core	CDS	PA3594	NA	3.43268	0.267293	0.295151	-0.597182	-0.0237616	-0.61228	-0.0183581	0.195032	0.131412	-0.0662543	1	1	1	1	1	1	1	1	1
PA14_17810	1529470	1531197	1728	+	-	putative_acyl-CoA_dehydrogenase	core	CDS	PA3593	NA	2.94912	-0.263528	-0.154307	0.664639	0.457019	-0.451866	0.215394	-0.177651	-0.0574416	0.251464	1	1	1	1	1	1	1	1	1
PA14_17820	1531236	1532423	1188	+	-	hypothetical_protein	core	CDS	PA3592	NA	1.77484	-0.962967	-0.51997	0.0275445	0.0815338	0.278379	-0.0985955	-0.0424192	-0.533901	0.350886	1	1	1	1	1	1	1	1	1
PA14_17850	1532483	1533280	798	+	fadB	enoyl-CoA_hydratase	core	CDS	PA3591	NA	0.945767	-0.265121	-0.832899	-0.0791891	-0.843067	0.872519	-0.0532232	0.300181	-0.492301	-0.067382	1	1	1	1	1	1	1	1	1
PA14_17860	1533277	1534809	1533	+	paaH	3-hydroxy-acyl-CoA_dehydrogenase	core	CDS	PA3590	NA	4.5612	-0.346011	-0.0437355	0.267137	0.0467306	0.169202	0.118138	-0.214576	0.0690008	-0.116287	1	1	1	1	1	1	1	1	1
PA14_17880	1534832	1536037	1206	+	paaJ	acetyl-CoA_acetyltransferase	core	CDS	PA3589	NA	1.3916	-0.391721	-0.93306	0.856978	-0.159095	0.13903	0.73702	-1.25455	0.364124	0.157639	1	1	1	1	1	1	1	1	1
PA14_17890	1536090	1537340	1251	+	-	putative_porin	core	CDS	PA3588	NA	4.27949	-0.398901	1.0248	0.36458	0.160501	-0.0435462	0.111991	0.277343	-0.132006	-0.121186	1	1	1	1	1	1	1	1	1
PA14_17900	1537346	1538266	921	-	metR	transcriptional_regulator_MetR	core	CDS	PA3587	NA	4.59911	0.195626	0.0802087	0.248668	-0.273876	-0.186341	-0.0579772	-0.22784	0.0421881	0.14021	1	1	1	1	1	1	1	1	1
PA14_17910	1538565	1539551	987	+	lipG	alpha/beta_family_hydrolase	core	CDS	PA3586	NA	3.1868	-0.598681	0.333078	1.03592	0.135028	-0.027046	0.0206677	-0.0924233	-0.282103	0.131082	1	1	0.687376	1	1	1	1	1	1
PA14_18020	1547683	1548468	786	+	-	PhzF_family_phenazine_biosynthesis_protein	core	CDS	PA3578	NA	5.73232	-0.0868834	-0.753768	-0.771242	0.0796268	-0.226873	-0.12238	-0.231367	0.026377	-0.106856	1	1	1	1	1	1	1	1	1
PA14_18040	1549283	1549459	177	+	-	hypothetical_protein	core	CDS	PA3577	NA	5.77641	-0.158438	0.11243	-0.0671013	0.0268981	0.281286	0.602491	0.026424	-0.483843	0.134955	1	1	1	1	1	1	1	1	1
PA14_18050	1549571	1549993	423	-	-	hypothetical_protein	core	CDS	PA3576	NA	5.01788	-0.302515	0.458847	0.556983	0.137849	-0.22629	0.563959	-0.622827	0.408571	-0.462509	1	1	1	1	1	1	1	1	1
PA14_18060	1550092	1550622	531	-	-	hypothetical_protein	core	CDS	PA3575	NA	3.85136	-0.190327	0.607354	0.077975	-1.46022	-0.0144606	0.277039	-0.171674	0.0106582	0.315271	1	1	1	0.366609	1	1	1	1	1
PA14_18070	1550805	1551002	198	+	-	putative_periplasmic_metal-binding_protein	other	CDS	-	NA	4.0843	-0.224272	0.773724	0.2615	-0.680003	0.0333033	-0.361968	0.361186	-0.266514	0.279786	1	1	1	1	1	1	1	1	1
PA14_18080	1550981	1551619	639	-	-	TetR_family_transcriptional_regulator	core	CDS	PA3574	NA	5.03411	-0.0666111	-1.00275	-0.167489	0.644476	-0.185717	-0.0563345	0.0130718	0.0878872	-0.289208	1	1	1	1	1	1	1	1	1
PA14_18110	1553474	1554397	924	-	mmsR	transcriptional_regulator_MmsR	core	CDS	PA3571	NA	4.23027	0.274472	0.983761	-0.0420662	-0.407707	-0.785431	0.0277552	-0.106586	-0.328618	0.0385418	1	1	1	1	1	1	1	1	1
PA14_18160	1558980	1559993	1014	-	-	putative_oxidoreductase	core	CDS	PA3567	NA	4.85996	0.83085	0.302506	0.0244056	-1.05224	0.0717307	-0.569565	0.608742	0.118073	-0.0394073	1	1	1	1	1	1	1	1	1
PA14_18180	1560015	1560308	294	-	-	hypothetical_protein	core	CDS	PA3566	NA	1.77656	0.594895	-0.129909	-0.0501812	-0.805743	0.00372333	-0.523444	0.507806	-0.461576	0.749504	1	1	1	1	1	1	1	1	1
PA14_18200	1560404	1561324	921	+	-	LysR_family_transcriptional_regulator	core	CDS	PA3565	NA	4.43604	-0.0720746	0.403971	-0.138531	-0.065481	0.145895	0.004958	0.381973	-0.451587	0.326947	1	1	1	1	1	1	1	1	1
PA14_18210	1561612	1562289	678	-	-	TatD_family_deoxyribonuclease	core	CDS	PA3564	NA	4.59985	0.0798139	-0.813327	-0.569931	-0.0282163	0.134461	-0.18148	0.498395	-0.494131	-0.090524	1	1	1	1	1	1	1	1	1
PA14_18230	1562402	1563391	990	-	fruR	DNA-binding_transcriptional_regulator_FruR	core	CDS	PA3563	NA	4.46539	0.147521	-0.287278	-0.676238	-0.29955	0.130285	-0.0260831	0.209161	-0.0604738	-0.149473	1	1	1	1	1	1	1	1	1
PA14_18300	1569445	1570839	1395	-	-	putative_nucleotide_sugar_dehydrogenase	core	CDS	PA3559	NA	4.95082	-0.21606	-1.17249	0.295527	-0.825872	-0.125888	-0.0157556	-0.0404883	-0.0783124	0.0607002	1	0.462122	1	1	1	1	1	1	1
PA14_18310	1570836	1571249	414	-	-	hypothetical_protein	core	CDS	PA3558	NA	2.88998	-0.328971	-1.52694	-0.379151	-0.874567	-0.149932	0.0837785	-0.0432491	-0.219276	0.569342	1	0.0990702	1	1	1	1	1	1	1
PA14_18320	1571246	1571593	348	-	-	hypothetical_protein	core	CDS	PA3557	NA	2.62429	-0.458527	-1.06809	-0.351593	-0.938974	-0.0541089	-0.251623	-0.128106	0.100256	0.696089	1	0.973077	1	1	1	1	1	1	1
PA14_18330	1571590	1573239	1650	-	arnT	4-amino-4-deoxy-L-arabinose_transferase	core	CDS	PA3556	NA	4.4549	-0.470911	-1.10085	-0.380635	-0.977834	0.129072	-0.0183111	-0.205478	0.332346	0.354719	1	0.682325	1	1	1	1	1	1	1
PA14_18350	1574120	1576108	1989	-	fmt	bifunctional_UDP-glucuronic_acid_decarboxylase/UDP-4-amino-4-deoxy-L-arabinose_formyltransferase	core	CDS	PA3554	NA	5.23421	-0.25663	-1.19096	-0.456215	-0.913859	-0.148603	-0.255612	0.256079	0.175692	0.193476	1	0.389411	1	1	1	1	1	1	1
PA14_18360	1576105	1577124	1020	-	prmF	putative_glycosyl_transferase	core	CDS	PA3553	NA	4.13366	-0.165484	-1.01273	-0.550104	-0.450164	-0.166406	-0.421295	0.115809	0.432637	0.172632	1	1	1	1	1	1	1	1	1
PA14_18370	1577121	1578269	1149	-	arnB	UDP-4-amino-4-deoxy-L-arabinose--oxoglutarate_aminotransferase	core	CDS	PA3552	NA	4.17958	-0.114012	-1.38517	-0.824768	-1.02697	-0.222558	-0.0751974	-0.138034	0.848113	0.102452	1	0.149128	1	1	1	1	1	1	1
PA14_18380	1578657	1580102	1446	-	algA	mannose-1-phosphate_guanylyltransferase/mannose-6-phosphate_isomerase	core	CDS	PA3551	NA	3.22761	-0.528348	-0.116531	0.821135	-0.136557	0.0793209	-0.295725	-0.207883	0.499868	-0.089986	1	1	1	1	1	1	1	1	1
PA14_18430	1581022	1582197	1176	-	algJ	alginate_o-acetyltransferase_AlgJ	core	CDS	PA3549	NA	0.712626	0.872487	0.053147	0.546099	1.04974	-0.858807	-0.131647	0.405802	0.194338	-0.260389	1	1	1	1	1	1	1	1	1
PA14_18450	1582212	1583774	1563	-	algI	alginate_o-acetyltransferase_AlgI	core	CDS	PA3548	NA	2.12025	0.272792	0.611947	0.0235264	-0.146345	-0.0326824	0.296157	-0.306378	0.383952	-0.283156	1	1	1	1	1	1	1	1	1
PA14_18470	1584016	1585119	1104	-	algL	poly(beta-D-mannuronate)_lyase	core	CDS	PA3547	NA	1.15604	-0.238031	0.347616	0.475914	0.112338	-0.234613	0.0957246	-0.0997696	-0.0718893	0.2095	1	1	1	1	1	1	1	1	1
PA14_18480	1585123	1586547	1425	-	algX	alginate_biosynthesis_protein_AlgX	core	CDS	PA3546	NA	0.996764	-0.379632	-0.32844	0.865471	0.601985	-0.325437	0.00132662	-0.0934629	-0.0271233	0.253321	1	1	1	1	1	1	1	1	1
PA14_18500	1586560	1588191	1632	-	algG	alginate-c5-mannuronan-epimerase_AlgG	core	CDS	PA3545	NA	1.05518	0.281008	-0.831797	0.720024	-0.267329	-0.322101	0.265272	-0.025258	-0.392171	-0.189461	1	1	1	1	1	1	1	1	1
PA14_18510	1588212	1589684	1473	-	algE	alginate_production_outer_membrane_protein_AlgE	core	CDS	PA3544	NA	1.13737	0.0968585	-0.0299903	1.24205	0.157133	-0.130678	-0.234443	0.327491	0.215202	-0.468453	1	1	0.508361	1	1	1	1	1	1
PA14_18550	1591122	1592291	1170	-	alg44	alginate_biosynthesis_protein_Alg44	core	CDS	PA3542	NA	0.79605	-0.840212	0.751666	-0.530691	0.600648	-0.123742	-0.288845	0.246237	-0.59135	0.196521	1	1	1	1	1	1	1	1	1
PA14_18565	1592374	1593867	1494	-	alg8	alginate_biosynthesis_protein_Alg8	core	CDS	PA3541	NA	1.13402	-0.696373	0.864712	-0.24376	0.39885	-0.180899	0.0358301	0.180327	-0.0699101	0.141535	1	1	1	1	1	1	1	1	1
PA14_18580	1593998	1595308	1311	-	algD	GDP-mannose_6-dehydrogenase_AlgD	core	CDS	PA3540	NA	1.98803	0.0364214	0.0746226	0.193776	0.286788	0.152779	-0.243353	0.220868	-0.144993	-0.127009	1	1	1	1	1	1	1	1	1
PA14_18590	1596211	1596990	780	-	-	hypothetical_protein	core	CDS	PA3539	NA	4.91136	0.0457358	-0.637719	-0.305886	-0.233844	0.439415	-0.775689	0.0896127	0.781458	-0.695192	1	1	1	1	1	1	1	1	1
PA14_18600	1597097	1598179	1083	-	-	ABC_transporter_ATP-binding_protein	core	CDS	PA3538	NA	5.77521	-0.0173717	-0.418275	-0.688642	-0.463515	-0.0635515	-0.334942	0.326594	0.109195	0.190347	1	1	1	1	1	1	1	1	1
PA14_18610	1598184	1599101	918	-	argF	ornithine_carbamoyltransferase	core	CDS	PA3537	NA	4.94015	-0.219485	-1.04876	-1.18566	-0.40565	0.253605	-0.219491	0.755161	0.111133	0.257151	1	0.883035	0.159213	1	1	1	1	1	1
PA14_18620	1599380	1599847	468	+	-	hypothetical_protein	core	CDS	PA3536	NA	6.52929	-0.139039	-0.386791	0.199371	0.361424	-0.0648932	0.206519	-0.0771718	-0.224743	-0.0106981	1	1	1	1	1	1	1	1	1
PA14_18640	1603527	1605635	2109	+	-	putative_oxidoreductase	core	CDS	PA3534	NA	4.71532	-0.256446	0.0220532	0.401845	0.664529	-0.08979	0.271392	-0.0848199	0.034637	0.0916432	1	1	1	1	1	1	1	1	1
PA14_18650	1605748	1606074	327	+	ydhD	hypothetical_protein	core	CDS	PA3533	NA	7.24903	0.0231336	-0.693746	0.153313	0.406375	0.089687	-0.846835	-0.136184	0.110381	0.243216	1	1	1	1	1	1	1	1	1
PA14_18660	1606157	1607308	1152	+	-	hypothetical_protein	core	CDS	PA3532	NA	5.95044	0.000770405	-0.868301	-0.805854	0.609029	0.0977784	-0.255509	-0.0119878	-0.114047	0.0410794	1	1	1	1	1	1	1	1	1
PA14_18690	1608543	1609145	603	+	ahpC	putative_peroxidase	core	CDS	PA3529	NA	8.35629	0.32684	0.266856	0.261331	-0.498298	0.336052	-0.341182	0.0661144	0.62817	-0.0249576	1	1	1	1	1	1	1	1	1
PA14_18700	1609324	1609998	675	-	rnt	ribonuclease_T	core	CDS	PA3528	NA	5.94724	0.207026	-0.497162	-0.205262	-0.353812	0.0432863	-0.137986	-0.010501	0.00425888	-0.158039	1	1	1	1	1	1	1	1	1
PA14_18710	1609995	1611041	1047	-	pyrC	dihydroorotase	core	CDS	PA3527	NA	5.18861	0.0469404	-0.53313	-0.741657	-0.455141	0.148268	-0.427352	0.202699	0.212939	0.132297	1	1	1	1	1	1	1	1	1
PA14_18720	1611174	1612139	966	+	motY	OmpA_family_membrane_protein	core	CDS	PA3526	NA	6.83916	0.0820744	0.119912	0.418076	0.187933	0.223848	0.0119696	-0.132247	0.0125754	0.296586	1	1	1	1	1	1	1	1	1
PA14_18740	1612257	1613474	1218	+	argG	argininosuccinate_synthase	core	CDS	PA3525	NA	6.25743	0.0712326	-0.855706	-1.07254	-0.365426	0.240113	0.0498242	0.166825	0.419504	-0.0130897	1	1	0.393814	1	1	1	1	1	1
PA14_18750	1613566	1613952	387	-	gloA1	lactoylglutathione_lyase	core	CDS	PA3524	NA	4.5468	8.73097e-05	-0.413361	-0.594744	0.00210436	-0.118814	-0.525893	-0.0284377	0.209118	-0.0785714	1	1	1	1	1	1	1	1	1
PA14_18760	1614329	1615486	1158	+	mexE	putative_RND_efflux_membrane_fusion_protein_precursor	core	CDS	PA3523	NA	1.58284	-0.381807	-1.25519	0.524208	-0.769464	0.440687	0.344718	-0.0444225	-0.357056	0.484336	1	0.540538	1	1	1	1	1	1	1
PA14_18780	1615483	1618644	3162	+	mexF	putative_RND_efflux_transporter	core	CDS	PA3522	NA	4.28209	-0.141293	-0.187923	0.359554	0.0375458	-0.275444	0.633318	-0.0760121	-0.103211	0.219093	1	1	1	1	1	1	1	1	1
PA14_18790	1618641	1620116	1476	+	opmE	putative_outer_membrane_efflux_protein	core	CDS	PA3521	NA	4.52948	-0.357162	-0.227299	0.278316	0.49579	0.0781414	0.984183	-0.0409519	0.0306849	-0.039461	1	1	1	1	1	1	1	1	1
PA14_18830	1623369	1624802	1434	+	-	adenylosuccinate_lyase	core	CDS	PA3517	NA	3.21388	-0.57635	-0.270758	0.564489	-0.492112	0.13593	0.713647	-0.421689	0.11265	0.202873	1	1	1	1	1	1	1	1	1
PA14_18850	1624802	1626253	1452	+	-	adenylosuccinate_lyase	core	CDS	PA3516	NA	2.76073	-0.632441	0.408491	0.848538	-0.148395	-0.169683	-0.0781254	0.263025	-0.209071	0.316062	1	1	1	1	1	1	1	1	1
PA14_18860	1626303	1627376	1074	+	-	hypothetical_protein	core	CDS	PA3515	NA	4.74515	-0.352499	0.552117	0.425804	0.448061	0.316138	0.20713	0.0240999	0.141928	-0.0809193	1	1	1	1	1	1	1	1	1
PA14_18870	1627576	1627755	180	-	-	hypothetical_protein	core	CDS	PA3496	NA	5.69255	-0.15337	-0.590362	0.365152	-0.128857	0.268111	0.994087	-0.391106	0.366257	-0.338302	1	1	1	1	1	1	1	1	1
PA14_18880	1627864	1628502	639	-	nth	endonuclease_III	core	CDS	PA3495	NA	4.62434	0.107636	-0.366151	-0.70856	0.105955	-0.0764752	-0.374037	0.108582	-0.0263537	-0.226727	1	1	1	1	1	1	1	1	1
PA14_18890	1628499	1629215	717	-	rnfE	electron_transport_complex_RsxE_subunit	core	CDS	PA3494	NA	4.77776	-0.0296736	-0.506048	-1.03684	0.250586	0.0672536	0.045294	0.0221223	-0.221378	-0.0216524	1	1	0.626521	1	1	1	1	1	1
PA14_18900	1629208	1629852	645	-	rnfG	hypothetical_protein	core	CDS	PA3493	NA	5.11052	0.0121342	-0.700933	-0.818633	0.0729275	0.199757	-0.0728952	0.0528014	-0.194573	-0.0373921	1	1	1	1	1	1	1	1	1
PA14_18910	1629852	1630886	1035	-	rnfD	hypothetical_protein	core	CDS	PA3492	NA	5.03671	-0.0562903	-0.486395	-0.730303	-0.158126	0.239758	-0.0566129	-0.24889	0.14873	-0.0211973	1	1	1	1	1	1	1	1	1
PA14_18920	1630889	1633213	2325	-	rnfC	electron_transport_complex_protein_RnfC	core	CDS	PA3491	NA	6.76925	-0.0166881	-0.936117	-0.755258	0.0895851	0.0424539	0.158239	0.0519755	-0.219324	0.247837	1	1	1	1	1	1	1	1	1
PA14_18930	1633210	1633776	567	-	rnfB	electron_transport_complex_protein_RnfB	core	CDS	PA3490	NA	5.4157	-0.0473943	-1.10322	-0.68458	0.24642	0.0173511	0.287104	-0.0208563	-0.051107	0.110862	1	0.492915	1	1	1	1	1	1	1
PA14_18950	1633773	1634357	585	-	rnfA	Na(+)-translocating_NADH-quinone_reductase_subunit_E	core	CDS	PA3489	NA	4.99269	0.0136628	-1.07313	-0.794616	0.317099	0.0436014	0.425304	-0.0411705	0.0510813	-0.00404551	1	0.681296	1	1	1	1	1	1	1
PA14_18960	1634535	1635233	699	-	-	hypothetical_protein	core	CDS	PA3488	NA	2.73678	0.594611	0.872428	1.44579	-0.704849	-0.758755	-0.48919	0.0684691	-0.409221	0.628475	1	1	0.0621958	1	1	1	1	1	1
PA14_18970	1635662	1638973	3312	-	pldA	phospholipase_D	core	CDS	PA3487	NA	4.68286	0.699741	0.891991	0.581313	-0.432413	-0.618519	-0.173288	-0.118061	-0.150525	0.0478148	1	1	1	1	1	1	1	1	1
PA14_18985	1638977	1641403	2427	-	-	hypothetical_protein	core	CDS	PA3486	NA	3.90908	0.437122	-0.00650813	0.0544483	-0.761189	-0.299993	-0.226099	0.0235962	-0.399514	0.102493	1	1	1	1	1	1	1	1	1
PA14_19010	1641698	1642135	438	-	-	hypothetical_protein	core	CDS	PA3485	NA	3.68907	0.376003	1.06615	0.101323	-1.07725	-0.424772	-0.154073	0.430329	0.0396479	-0.354146	1	0.954539	1	1	1	1	1	1	1
PA14_19020	1642132	1643358	1227	-	-	hypothetical_protein	core	CDS	PA3484	NA	3.83147	0.401897	0.325792	-0.170457	-0.806709	-0.385673	-0.142373	0.0105974	0.0753994	0.212679	1	1	1	1	1	1	1	1	1
PA14_19030	1643445	1644245	801	-	-	hypothetical_protein	core	CDS	PA3483	NA	9.51653	-0.621424	-0.384664	0.576611	0.460209	0.0867623	-0.155614	0.537908	-0.604513	0.492854	1	1	1	1	1	1	1	1	1
PA14_19050	1644279	1646315	2037	-	metG	methionyl-tRNA_synthetase	core	CDS	PA3482	NA	10.108	-0.568674	-0.236461	0.53023	0.411822	0.0801992	0.120519	0.390197	-0.471381	0.344601	1	1	1	1	1	1	1	1	1
PA14_19065	1646446	1647540	1095	+	mrp	hypothetical_protein	core	CDS	PA3481	NA	6.32411	0.11694	-0.148224	-0.261899	-0.568285	0.128035	-0.291021	0.244465	-0.129769	0.353307	1	1	1	1	1	1	1	1	1
PA14_19090	1647642	1648208	567	+	dcd	deoxycytidine_triphosphate_deaminase	core	CDS	PA3480	NA	6.14448	0.0262206	-0.676359	-0.675287	-0.56012	0.0347324	-0.122645	0.209602	-0.101511	0.0737516	1	1	1	1	1	1	1	1	1
PA14_19130	1651896	1652501	606	+	rhlI	autoinducer_synthesis_protein_RhlI	core	CDS	PA3476	NA	8.75993	0.256895	0.634645	-0.05275	0.0808966	0.235116	-0.0727082	0.410056	0.0575897	0.0976697	1	1	1	1	1	1	1	1	1
PA14_19140	1652656	1653462	807	+	pheC	cyclohexadienyl_dehydratase_precursor	core	CDS	PA3475	NA	6.08045	0.260006	-0.134918	0.195384	-0.0916611	0.329391	-0.222219	0.136016	0.193301	-0.21916	1	1	1	1	1	1	1	1	1
PA14_19150	1653556	1654416	861	+	yigM	hypothetical_protein	core	CDS	PA3474	NA	5.11681	0.0787492	-0.659359	-0.385048	-0.110208	0.506352	0.0190313	-0.2009	0.367219	-0.305789	1	1	1	1	1	1	1	1	1
PA14_19170	1655333	1655929	597	-	yafL	hypothetical_protein	core	CDS	PA3472	NA	7.37467	-0.654316	-0.238179	0.272519	0.286877	0.0533914	-0.159444	0.15467	0.253601	-0.0792179	1	1	1	1	1	1	1	1	1
PA14_19190	1656387	1658081	1695	+	sfcA	malate_dehydrogenase	core	CDS	PA3471	NA	7.09067	-0.377845	0.54173	0.0516881	-0.53194	0.341779	-0.276126	0.337602	-0.0208482	0.163565	1	1	1	1	1	1	1	1	1
PA14_19205	1658203	1658661	459	-	-	hypothetical_protein	core	CDS	PA3470	NA	4.53219	0.00548517	-0.339019	-0.948832	-0.215467	-0.103882	-0.161944	0.227009	-0.285766	0.421044	1	1	1	1	1	1	1	1	1
PA14_19210	1658658	1659200	543	-	-	hypothetical_protein	core	CDS	PA3469	NA	4.84995	-0.143623	-0.365821	-1.21488	-0.369715	0.194896	-0.0189516	0.47365	-0.304166	0.18343	1	1	0.118586	1	1	1	1	1	1
PA14_19270	1660714	1662081	1368	-	-	putative_MFS_transporter	core	CDS	PA3467	NA	3.36874	-0.0917783	0.0630471	0.727126	0.815947	0.232251	-0.283814	0.0157426	-0.329836	0.160042	1	1	1	1	1	1	1	1	1
PA14_19290	1662267	1663607	1341	+	srmB	putative_ATP-dependent_RNA_helicase	core	CDS	PA3466	NA	6.05123	0.0144115	-0.742352	-0.687006	-0.378096	0.386389	0.180654	0.264807	-0.30588	0.160719	1	1	1	1	1	1	1	1	1
PA14_19320	1665661	1666986	1326	+	-	hypothetical_protein	core	CDS	PA3464	NA	4.17251	-0.133283	-0.62781	0.200145	0.2669	0.0146129	0.0449686	-0.236202	-0.0794845	0.0930355	1	1	1	1	1	1	1	1	1
PA14_19330	1667115	1667345	231	-	-	hypothetical_protein	core	CDS	PA3463	NA	3.79019	0.608784	-0.639696	0.272552	0.248857	0.167109	-0.422629	0.287035	0.0159282	-0.195954	1	1	1	1	1	1	1	1	1
PA14_19370	1673280	1675049	1770	-	asnB	putative_asparagine_synthetase,_glutamine-hydrolyzing""	core	CDS	PA3459	NA	7.31565	0.0382914	0.307273	1.28178	0.799451	-0.274512	-0.155773	-0.340699	0.409872	-0.521108	1	1	0.0988938	1	1	1	1	1	1
PA14_19390	1675921	1676673	753	-	-	hypothetical_protein	core	CDS	PA3457	NA	5.39001	-0.0308211	-1.11381	-0.15464	-0.167644	0.231748	0.0868677	-0.104111	0.242134	-0.0629614	1	0.4504	1	1	1	1	1	1	1
PA14_19400	1676774	1678738	1965	-	mnmC	5-methylaminomethyl-2-thiouridine_methyltransferase	core	CDS	PA3456	NA	5.84415	-0.0293466	-0.806548	0.43798	-0.250112	-0.0282383	0.316894	-0.181544	-0.134882	-0.296588	1	1	1	1	1	1	1	1	1
PA14_19430	1680525	1681709	1185	+	-	putative_acyl-CoA_thiolase	core	CDS	PA3454	NA	4.95735	0.245343	0.610403	1.21053	-0.0636316	-0.307087	-0.141993	-0.257765	0.0181928	-0.263926	1	1	0.0944185	1	1	1	1	1	1
PA14_19510	1686813	1687637	825	+	ssuC	ABC_transporter_permease	core	CDS	PA3448	NA	4.9579	-0.0886671	0.268089	0.405298	0.0569682	0.600822	0.350107	0.461464	0.192681	-0.454228	1	1	1	1	1	1	1	1	1
PA14_19520	1687634	1688383	750	+	ssuB	ABC_transporter_ATP-binding_protein	core	CDS	PA3447	NA	3.37664	-0.720984	0.0468487	0.274621	0.679914	1.67211	0.0481469	0.815993	0.164803	-1.0202	1	1	1	1	0.318309	1	1	1	1
PA14_19600	1693512	1693850	339	-	-	hypothetical_protein	other	CDS	-	NA	6.433	0.100378	-0.103243	-0.0207974	-0.615165	-0.114564	-0.358213	0.178534	0.168495	0.141266	1	1	1	1	1	1	1	1	1
PA14_19610	1693902	1694213	312	-	-	hypothetical_protein	core	CDS	PA3440	NA	5.42636	-0.00897088	0.0925463	0.03438	-0.475692	0.14223	-0.672569	0.314964	0.233876	0.154745	1	1	1	1	1	1	1	1	1
PA14_19620	1694342	1694713	372	-	folX	D-erythro-7,8-dihydroneopterin_triphosphate_2'-epimerase""	core	CDS	PA3439	NA	6.01869	-0.092063	0.19295	0.248336	-0.177887	-0.143146	-0.424399	0.355736	-0.0275417	0.26994	1	1	1	1	1	1	1	1	1
PA14_19630	1694715	1695275	561	-	folE1	GTP_cyclohydrolase_I	core	CDS	PA3438	NA	5.73323	-0.129659	0.0462713	0.0749941	-0.297576	-0.0556807	-0.112388	-0.0848227	0.00357125	0.260867	1	1	1	1	1	1	1	1	1
PA14_19640	1695293	1695997	705	-	ydgB	short_chain_dehydrogenase	core	CDS	PA3437	NA	4.14711	0.155165	-0.354267	-0.559803	-0.163137	-0.0347159	0.0294934	-0.330444	0.453625	-0.153308	1	1	1	1	1	1	1	1	1
PA14_19650	1696108	1696665	558	-	-	hypothetical_protein	core	CDS	PA3436	NA	3.22181	0.668214	-0.634032	-0.773156	0.0904248	0.282566	0.470822	0.1249	0.258243	-0.518239	1	1	1	1	1	1	1	1	1
PA14_19660	1696945	1697397	453	+	mioC	flavodoxin	core	CDS	PA3435	NA	5.337	0.0110427	0.289454	-0.90448	-0.0571742	0.0809627	-0.360649	0.59748	0.0212822	0.290624	1	1	1	1	1	1	1	1	1
PA14_19670	1697536	1698429	894	-	-	LysR_family_transcriptional_regulator	core	CDS	PA3433	NA	4.4245	0.0696362	0.252278	0.141373	-0.18765	-0.53574	0.536703	-0.190052	-0.11218	0.0932465	1	1	1	1	1	1	1	1	1
PA14_19680	1698525	1698914	390	+	-	hypothetical_protein	core	CDS	PA3432	NA	3.29702	-0.219872	-1.37103	-0.424397	0.581796	-0.00335456	-0.721098	-0.769586	0.494502	0.0459422	1	0.0870425	1	1	1	1	1	1	1
PA14_19720	1701487	1701780	294	+	-	hypothetical_protein	core	CDS	PA3428	NA	2.50135	-0.427197	0.636683	1.11641	0.579692	-0.264174	0.0890994	-0.748195	0.189064	-0.478675	1	1	0.555353	1	1	1	1	1	1
PA14_19730	1701896	1702807	912	+	-	oxidoreductase	core	CDS	PA3427	NA	5.11369	0.164612	0.631645	0.637422	-0.0772081	-0.143329	-0.389518	0.536147	-0.22091	0.307652	1	1	1	1	1	1	1	1	1
PA14_19750	1703714	1704058	345	-	-	hypothetical_protein	core	CDS	PA3425	NA	2.63723	-0.166152	0.11821	0.500303	1.1794	-0.199333	-0.292648	1.0915	-0.669526	0.379071	1	1	1	1	1	1	1	1	1
PA14_19770	1704093	1705499	1407	-	-	hypothetical_protein	core	CDS	PA3424	NA	3.57316	-0.122212	-0.902779	0.00207186	0.415895	0.617231	0.271703	0.563631	-0.356205	-0.212168	1	1	1	1	1	1	1	1	1
PA14_19800	1705590	1706333	744	-	-	AraC_family_transcriptional_regulator	core	CDS	PA3423	NA	3.83598	0.46846	0.00834586	-0.17622	-0.148473	-0.109879	0.327291	-0.137098	0.0236495	-0.0365575	1	1	1	1	1	1	1	1	1
PA14_19810	1706618	1708375	1758	+	-	hypothetical_protein	core	CDS	PA3422	NA	2.37319	-0.524032	0.013003	0.273087	0.410133	-0.041045	0.67366	-0.295932	-0.505679	0.184726	1	1	1	1	1	1	1	1	1
PA14_19830	1708432	1709802	1371	+	-	hypothetical_protein	core	CDS	PA3421	NA	3.6586	0.0515488	0.449711	0.313942	0.734088	-0.236113	0.20587	-0.0911733	-0.0406642	0.028518	1	1	1	1	1	1	1	1	1
PA14_19850	1709952	1712435	2484	+	-	putative_transcriptional_regulator	core	CDS	PA3420	NA	3.85931	-0.228363	0.1011	0.172724	0.606196	0.027493	0.334612	-0.0805658	-0.113273	0.129678	1	1	1	1	1	1	1	1	1
PA14_19860	1712442	1713254	813	-	-	hypothetical_protein	core	CDS	PA3419	NA	6.31565	-0.462638	0.71318	0.82612	0.0985287	0.0296731	0.0926395	0.0425934	0.0604395	0.141016	1	1	1	1	1	1	1	1	1
PA14_19930	1717889	1718347	459	-	-	hypothetical_protein	other	CDS	-	NA	2.9027	-0.0485474	-0.925823	-0.100209	-0.236519	0.212389	-0.592843	0.674286	-0.394637	-0.0162387	1	1	1	1	1	1	1	1	1
PA14_19940	1718381	1718965	585	-	-	hypothetical_protein	core	CDS	PA3414	NA	5.36908	-0.271349	-0.109299	0.0651965	0.42455	-0.128577	0.0534008	0.17632	-0.0830364	-0.10791	1	1	1	1	1	1	1	1	1
PA14_19950	1719001	1719267	267	-	-	hypothetical_protein	core	CDS	PA3413	NA	5.31823	-0.31805	0.14567	0.145085	0.336656	-0.154814	-0.088743	0.210229	-0.106507	-0.0626995	1	1	1	1	1	1	1	1	1
PA14_19960	1719477	1719746	270	+	-	hypothetical_protein	core	CDS	PA3412	NA	2.54398	-0.40362	0.604246	0.269229	-0.219162	0.436799	0.331579	-0.100904	-0.286273	0.0571285	1	1	1	1	1	1	1	1	1
PA14_20000	1720741	1721727	987	+	-	putative_transmembrane_sensor	core	CDS	PA3409	NA	4.89273	0.391439	-0.570618	-0.784821	0.100296	1.27581	1.60722	0.332193	0.269757	-0.0505387	1	1	1	1	1	0.0593139	1	1	1
PA14_20010	1721937	1724612	2676	+	hasR	heme_uptake_outer_membrane_receptor_HasR_precursor	core	CDS	PA3408	NA	4.32642	-0.112268	-0.0273445	0.612804	-0.105189	0.826696	1.28147	0.463727	0.294547	0.448487	1	1	1	1	1	1	1	1	1
PA14_20030	1725533	1727323	1791	+	hasD	transport_protein_HasD	core	CDS	PA3406	NA	2.36395	0.446412	-0.670856	-0.0375212	0.0892193	0.277987	1.94157	0.438089	-0.110793	0.742431	1	1	1	1	1	0.273012	1	1	1
PA14_20040	1727320	1728651	1332	+	hasE	metalloprotease_secretion_protein	core	CDS	PA3405	NA	2.71775	-0.560567	0.107229	-0.278596	-0.174686	0.557542	1.61256	0.535123	0.131186	0.405777	1	1	1	1	1	1	1	1	1
PA14_20050	1728648	1730003	1356	+	hasF	putative_outer_membrane_protein	core	CDS	PA3404	NA	2.54861	-0.700013	0.0468714	0.354415	0.410995	-0.0405568	0.968155	0.499743	-0.0991525	0.480941	1	1	1	1	1	1	1	1	1
PA14_20080	1731056	1732027	972	+	-	hypothetical_protein	core	CDS	PA3402	NA	4.88039	-0.299938	-0.95966	-0.56477	-0.164145	0.083697	0.129675	0.093639	-0.0812477	0.124009	1	1	1	1	1	1	1	1	1
PA14_20100	1732031	1733203	1173	+	-	hypothetical_protein	core	CDS	PA3401	NA	4.24608	-0.022188	-0.387494	-0.101436	-0.313903	0.0333805	-0.074997	-0.188344	0.191272	-0.177208	1	1	1	1	1	1	1	1	1
PA14_20110	1733200	1734333	1134	+	-	hypothetical_protein	core	CDS	PA3400	NA	4.16732	0.174713	-0.294629	0.19542	-0.05152	-0.29442	-0.212457	-0.206763	0.138905	-0.312746	1	1	1	1	1	1	1	1	1
PA14_20120	1734387	1734728	342	+	-	hypothetical_protein	core	CDS	PA3399	NA	6.13107	-0.133317	0.393727	0.705107	0.326443	0.04665	-0.197811	0.0888823	0.0826624	0.023818	1	1	1	1	1	1	1	1	1
PA14_20130	1734730	1735656	927	-	yeiE	LysR_family_transcriptional_regulator	core	CDS	PA3398	NA	5.42889	-0.298766	-0.176316	-0.378856	-0.602132	0.282104	0.068336	0.0540073	0.0186708	-0.0218052	1	1	1	1	1	1	1	1	1
PA14_20140	1735930	1736706	777	+	fpr	ferredoxin--NADP+_reductase	core	CDS	PA3397	NA	7.01668	-0.0332098	-1.18581	0.252951	-0.837074	0.00493293	0.181363	0.0427669	0.0848757	-0.0477927	1	0.366855	1	1	1	1	1	1	1
PA14_20180	1738160	1739074	915	-	nosF	NosF_protein	core	CDS	PA3394	NA	1.13951	-0.373052	-0.227492	1.08143	0.0754648	-0.705193	0.422643	-0.390567	0.692174	0.285274	1	1	0.671701	1	1	1	1	1	1
PA14_20190	1739071	1740357	1287	-	nosD	copper_ABC_transporter_periplasmic_substrate-binding_protein	core	CDS	PA3393	NA	2.48219	-0.143982	0.367949	0.470764	0.855566	-0.925538	0.0302618	0.0365883	0.11817	0.154192	1	1	1	1	1	1	1	1	1
PA14_20200	1740354	1742264	1911	-	nosZ	nitrous-oxide_reductase	core	CDS	PA3392	NA	2.68957	-0.103936	0.62861	1.00517	1.19775	-1.60545	0.280197	-0.189158	-0.0483332	0.156771	1	1	0.812312	1	1	1	1	1	1
PA14_20230	1742308	1744455	2148	-	nosR	regulatory_protein_NosR	core	CDS	PA3391	NA	4.4751	0.207523	2.55694	1.75839	0.36271	-1.13098	-0.159218	-2.65196	0.323643	1.18001	1	0.725961	0.755797	1	1	1	1	1	1
PA14_20240	1744684	1745097	414	-	-	putative_ring-cleaving_dioxygenase	core	CDS	PA3389	NA	1.80427	-0.541187	-0.266709	-0.834132	-0.151191	0.0812905	-0.640696	0.728938	-0.262757	0.380356	1	1	1	1	1	1	1	1	1
PA14_20250	1745158	1745460	303	+	-	hypothetical_protein	core	CDS	PA3390	NA	1.58205	-2.02664	1.84185	0.925012	0.50271	0.250487	-0.385305	-0.459516	0.403627	-0.546091	0.726588	0.182569	0.939267	1	1	1	1	1	1
PA14_20280	1747083	1747448	366	-	-	hypothetical_protein	core	CDS	PA3386	NA	6.47151	0.517233	-0.807091	0.0380879	0.544872	0.0366336	0.229186	-0.128788	0.587979	-0.453323	1	1	1	1	1	1	1	1	1
PA14_20290	1747602	1747928	327	-	algZ	DNA_binding-protein	core	CDS	PA3385	NA	9.13464	0.295533	0.169429	0.824575	0.404679	-0.130515	-0.049102	0.0402608	0.255142	-0.00713579	1	1	1	1	1	1	1	1	1
PA14_20300	1748289	1749125	837	+	phnC	ATP-binding_component_of_ABC_phosphonate_transporter	core	CDS	PA3384	NA	4.31831	-0.618843	0.647803	1.3264	1.36918	-0.476344	0.54672	-0.316656	-0.0970097	-0.180246	1	1	0.109626	0.325735	1	1	1	1	1
PA14_20330	1750250	1751044	795	+	phnE	phosphonate_ABC_tranporter_permease_protein	core	CDS	PA3382	NA	1.38338	-0.21161	0.466926	1.29037	-0.228307	-0.0972056	-0.330075	-0.533787	0.849604	-0.123209	1	1	0.373344	1	1	1	1	1	1
PA14_20350	1751065	1751787	723	+	phnF	putative_transcriptional_regulator	core	CDS	PA3381	NA	1.28125	0.353168	-0.35127	0.468123	0.397237	-0.480169	0.360506	-0.859791	0.822378	-0.147178	1	1	1	1	1	1	1	1	1
PA14_20380	1752884	1753984	1101	+	phnI	hypothetical_protein	core	CDS	PA3378	NA	1.5258	0.570778	0.450084	0.652347	1.05482	-0.645198	-0.223222	-0.026791	0.322183	-0.211404	1	1	1	1	1	1	1	1	1
PA14_20390	1753981	1754865	885	+	phnJ	hypothetical_protein	core	CDS	PA3377	NA	1.55988	0.104898	-1.04555	1.31961	-0.29777	0.4655	-0.411861	-0.789946	0.55451	0.163141	1	1	0.261691	1	1	1	1	1	1
PA14_20400	1754862	1755677	816	+	phnK	phosphonate_C-P_lyase_system_protein_PhnK	core	CDS	PA3376	NA	1.837	-0.016739	-0.59746	1.31702	0.0383957	-0.337618	0.0421191	-0.565312	0.487201	0.00786282	1	1	0.27284	1	1	1	1	1	1
PA14_20420	1755728	1756444	717	+	phnL	phosphonate_ABC_transporter,_ATP-binding_protein""	core	CDS	PA3375	NA	1.23027	-0.0330132	-1.0723	1.65185	0.289958	-0.31105	0.273459	-0.469428	-0.539072	0.728306	1	1	0.142481	1	1	1	1	1	1
PA14_20430	1756434	1757597	1164	+	phnM	phosphonate_metabolism_protein	core	CDS	PA3374	NA	5.20856	-0.36533	-0.320428	0.869226	0.864778	-0.0634401	0.845008	-0.144305	-0.199181	-0.0788461	1	1	1	1	1	1	1	1	1
PA14_20440	1757597	1758154	558	+	phnN	ATP-binding_component_of_phosphonate_transport	core	CDS	PA3373	NA	6.03623	-0.124345	-0.440824	0.448041	0.45219	0.0401659	0.140931	0.269604	-0.272928	0.323011	1	1	1	1	1	1	1	1	1
PA14_20450	1758145	1758915	771	+	phnP	carbon-phosphorus_lyase_complex_accessory_protein	core	CDS	PA3372	NA	5.38853	0.0498846	-0.274295	0.473294	0.369343	0.0633908	-0.239494	0.0847625	0.101974	0.170396	1	1	1	1	1	1	1	1	1
PA14_20491	1759897	1760415	519	-	-	putatative_acetyltransferase	core	CDS	PA3368	NA	3.51107	-0.279855	0.200965	0.912875	0.495441	-0.260307	0.273277	-0.0132914	0.251917	-0.125421	1	1	1	1	1	1	1	1	1
PA14_20510	1762508	1763482	975	+	-	hypothetical_protein	RGP58	CDS	PA2457	NA	5.03773	-0.593292	0.633211	0.426456	-0.241272	-0.663438	0.00759778	-0.260995	0.17968	-0.371477	1	1	1	1	1	1	1	1	1
PA14_20520	1763497	1766208	2712	+	-	hypothetical_protein	RGP58	CDS	PA2458	NA	5.23463	-0.05153	0.931879	0.606892	-0.249683	-0.599053	0.0680042	-0.045923	-0.276542	-0.191222	1	1	1	1	1	1	1	1	1
PA14_20530	1766195	1766671	477	+	-	hypothetical_protein	RGP58	CDS	-	NA	4.10946	-0.763652	1.16047	0.891243	-0.151802	-0.84156	-0.427402	0.22621	-0.0553182	-0.428371	1	0.520565	1	1	1	1	1	1	1
PA14_20550	1768003	1768341	339	-	-	hypothetical_protein	core	CDS	PA3367	NA	2.27627	0.356206	0.130163	0.295935	-0.155999	-0.164529	-0.368035	-0.211195	0.383902	-0.190869	1	1	1	1	1	1	1	1	1
PA3366.1	1768473	1768572	116	+	amiE_leader		sRNA	ncRNA	-	NA	3.62361	-0.31328	-0.0172582	0.378134	0.414011	0.300356	0.513163	0.0685713	-0.019354	-0.105222	1	1	1	1	1	1	1	1	1
PA14_20560	1768608	1769648	1041	+	amiE	acylamide_amidohydrolase	core	CDS	PA3366	NA	8.05377	-0.598309	0.400102	0.35633	0.977016	0.349288	0.201585	0.497056	0.159982	0.0833631	1	1	1	1	1	1	1	1	1
PA14_20570	1769732	1770847	1116	+	amiB	putative_chaperone	core	CDS	PA3365	NA	7.28891	-0.410511	0.860436	0.154493	1.19344	0.154732	0.673332	0.491494	0.194506	0.104716	1	1	1	0.689503	1	1	1	1	1
PA14_20580	1770873	1772030	1158	+	amiC	aliphatic_amidase_expression-regulating_protein	core	CDS	PA3364	NA	7.01305	-0.28875	1.00487	0.252608	0.964663	-0.0551533	0.770648	0.339672	0.122572	0.0455276	1	1	1	1	1	1	1	1	1
PA14_20590	1772027	1772617	591	+	amiR	aliphatic_amidase_regulator	core	CDS	PA3363	NA	6.67061	-0.287346	1.28226	0.833376	0.986483	-0.0556302	0.676508	0.483252	0.0511448	0.102814	1	0.19051	1	1	1	1	1	1	1
PA14_20600	1773139	1773813	675	+	-	hypothetical_protein	other	CDS	-	NA	5.96859	-0.222594	-0.481167	0.669624	0.431126	-0.0972894	-0.212928	0.0769084	-0.176034	0.126771	1	1	1	1	1	1	1	1	1
PA14_20620	1774674	1775732	1059	+	-	HlyD_family_secretion_protein	core	CDS	PA3360	NA	2.60085	-0.0261037	-0.73543	-0.81036	0.35559	-0.089554	0.659407	-0.704823	0.462755	-0.194385	1	1	1	1	1	1	1	1	1
PA14_20630	1775755	1776765	1011	+	-	hypothetical_protein	core	CDS	PA3359	NA	1.81736	0.356656	-0.353765	-0.744002	-0.0610559	-0.35391	0.635416	-0.0737782	0.302285	-0.0299851	1	1	1	1	1	1	1	1	1
PA14_20640	1776770	1777648	879	-	-	hypothetical_protein	core	CDS	PA3358	NA	4.23095	-0.181294	-0.273763	0.288963	-0.607817	-0.313155	-0.615537	0.366142	-0.1299	0.260574	1	1	1	1	1	1	1	1	1
PA14_20650	1777705	1779051	1347	-	dsdA	D-serine_dehydratase	core	CDS	PA3357	NA	5.65654	-0.26838	-0.182382	0.684026	-0.217956	-0.30824	0.823133	-0.333874	0.139702	-0.0202467	1	1	1	1	1	1	1	1	1
PA14_20670	1779377	1780618	1242	+	-	putative_glutamine_synthetase	core	CDS	PA3356	NA	8.40225	-0.759776	0.430866	0.982446	-0.377514	-0.476179	0.10854	0.20612	-0.0500946	0.111603	1	1	0.993908	1	1	1	1	1	1
PA14_20680	1780802	1782106	1305	+	-	putative_MFS_transporter	core	CDS	PA3355	NA	6.42725	-0.461736	0.44089	0.961808	0.148038	-0.20841	0.206569	0.0938239	-0.0559363	-0.14686	1	1	1	1	1	1	1	1	1
PA14_20700	1782763	1783554	792	-	-	putative_glycosyltransferase	core	CDS	PA3353	NA	6.92283	0.106905	0.252717	0.274439	0.1335	-0.159697	-0.16652	0.0896544	0.0644323	-0.144797	1	1	1	1	1	1	1	1	1
PA14_20720	1783583	1784053	471	-	flgN	hypothetical_protein	core	CDS	PA3352	NA	7.49911	0.451572	0.214198	0.475569	-0.0305613	-0.0368582	-0.379703	0.0481315	-0.0659145	0.0645594	1	1	1	1	1	1	1	1	1
PA14_20730	1784108	1784431	324	-	flgM	hypothetical_protein	core	CDS	PA3351	NA	7.83914	0.138941	0.0596416	0.467217	-0.0720163	-0.16446	-0.218922	0.0110222	-0.221244	0.297408	1	1	1	1	1	1	1	1	1
PA14_20740	1784576	1785274	699	-	flgA	flagellar_basal_body_P-ring_biosynthesis_protein_FlgA	core	CDS	PA3350	NA	6.64881	0.622374	-0.0702818	0.303906	0.493303	0.087745	0.173647	0.0351991	-0.321536	0.10542	1	1	1	1	1	1	1	1	1
PA14_20750	1785406	1786338	933	+	-	putative_chemotaxis_protein	core	CDS	PA3349	NA	9.77443	0.0756628	0.410138	0.815458	0.164702	-0.0472742	-0.232521	-0.0866147	-0.347546	0.328363	1	1	1	1	1	1	1	1	1
PA14_20760	1786415	1787239	825	+	cheR	putative_chemotaxis_protein_methyltransferase	core	CDS	PA3348	NA	8.58598	-0.147296	0.174466	0.74136	0.294519	0.00269619	-0.279988	-0.0112108	-0.0683956	0.138042	1	1	1	1	1	1	1	1	1
PA14_20800	1789642	1789992	351	+	-	histidine_phosphotransfer_domain-containing_protein	core	CDS	PA3345	NA	7.24339	-0.161006	-0.432963	0.00105843	1.24166	0.388134	0.138603	-0.0814105	-0.0724093	-0.224109	1	1	1	0.180452	1	1	1	1	1
PA14_20810	1790076	1792214	2139	+	recQ	ATP-dependent_DNA_helicase_RecQ	core	CDS	PA3344	NA	7.92958	-0.188282	-0.815617	-0.826169	0.0929569	0.403874	0.189173	0.234576	-0.162692	0.0524239	1	1	1	1	1	1	1	1	1
PA14_20820	1792303	1793472	1170	+	-	putative_two-component_response_regulator	core	CDS	PA3343	NA	7.14482	-0.263398	0.0599051	0.521757	0.282262	-0.0359007	0.177183	0.0835975	-0.0690094	-0.0277571	1	1	1	1	1	1	1	1	1
PA14_20850	1794757	1795191	435	+	slyA	MarR_family_transcriptional_regulator	core	CDS	PA3341	NA	6.6062	0.39425	0.304928	-0.013967	-0.0602245	0.0314155	-0.331314	0.159549	-0.270072	0.205843	1	1	1	1	1	1	1	1	1
PA14_20870	1797521	1799707	2187	-	-	hypothetical_protein	core	CDS	PA3339	NA	4.32497	-0.0686519	-0.735343	-0.87778	-0.391957	0.312429	-0.0796354	0.0374602	0.0520895	-0.0265408	1	1	1	1	1	1	1	1	1
PA14_20880	1799776	1800066	291	+	-	hypothetical_protein	core	CDS	PA3338	NA	3.58881	-0.290511	-0.145838	-0.258048	0.0928382	0.039056	0.0536328	-0.104139	0.304791	-0.282429	1	1	1	1	1	1	1	1	1
PA14_21040	1818107	1818994	888	-	-	hypothetical_protein	core	CDS	PA3325	NA	3.41525	-0.646146	0.719073	0.771833	0.322659	0.191424	-0.201526	0.0506095	0.10777	-0.163317	1	1	1	1	1	1	1	1	1
PA14_21050	1819004	1820782	1779	-	-	short_chain_dehydrogenase	core	CDS	PA3324	NA	4.10152	0.424669	-0.236009	1.27003	0.420545	-0.0290685	-0.414859	0.1089	0.161726	-0.0180188	1	1	0.0990578	1	1	1	1	1	1
PA14_21060	1820779	1821654	876	-	-	hypothetical_protein	core	CDS	PA3323	NA	3.61914	-0.454944	0.438714	0.967499	0.239014	-0.245426	-0.258378	0.166472	-0.0360693	0.119759	1	1	0.919967	1	1	1	1	1	1
PA14_21070	1822080	1822778	699	+	-	MerR_family_transcriptional_regulator	core	CDS	PA3322	NA	5.2202	-0.0344998	-0.565794	-0.41727	-0.270394	0.153695	0.234266	0.0171219	-0.115155	0.0138937	1	1	1	1	1	1	1	1	1
PA14_21080	1822786	1823700	915	-	toxR	LysR_family_transcriptional_activator	core	CDS	PA3321	NA	3.98729	-0.201253	0.76273	-0.183922	-0.343865	0.0956092	0.271896	0.323006	-0.381594	-0.0257829	1	1	1	1	1	1	1	1	1
PA14_21090	1823789	1824244	456	+	-	hypothetical_protein	core	CDS	PA3320	NA	2.98626	-0.32149	-0.769968	0.223946	0.268838	0.209327	0.570862	-0.19257	0.174604	0.0420156	1	1	1	1	1	1	1	1	1
PA14_21110	1824476	1826554	2079	+	plcN	non-hemolytic_phospholipase_C_precursor	core	CDS	PA3319	NA	3.15153	-0.666584	-0.197987	0.611788	0.393393	-0.142514	-0.0864037	0.257917	-0.0987917	0.0999813	1	1	1	1	1	1	1	1	1
PA14_21120	1826612	1827112	501	-	-	hypothetical_protein	core	CDS	PA3318	NA	2.69406	0.352482	-0.529169	0.978042	0.373192	-0.325966	0.193888	0.147598	-0.0679704	-0.307095	1	1	0.868818	1	1	1	1	1	1
PA14_21130	1827178	1827906	729	-	-	putative_outer_membrane_lipoprotein	core	CDS	PA3317	NA	5.35606	0.42333	-0.52006	0.548906	0.429392	-0.193497	0.315343	-0.638664	0.645042	-0.586474	1	1	1	1	1	1	1	1	1
PA14_21140	1828013	1828783	771	-	-	ABC_transporter_permease	core	CDS	PA3316	NA	5.09668	0.732713	-0.854539	-0.956448	-0.314683	-0.173254	0.0244454	-0.239374	-0.207532	0.114108	1	1	1	1	1	1	1	1	1
PA14_21150	1828780	1829613	834	-	-	ABC_transporter_permease	core	CDS	PA3315	NA	4.54663	0.811339	-0.675873	-1.20503	-0.931677	0.219205	-0.303126	-0.101781	-0.0574487	0.0602647	1	1	0.209781	1	1	1	1	1	1
PA14_21160	1829607	1830410	804	-	-	ABC_transporter_ATP-binding_protein	core	CDS	PA3314	NA	5.76416	0.849608	-0.496947	-0.168533	-0.576207	0.00476797	-0.468115	0.163059	-0.148609	0.409315	1	1	1	1	1	1	1	1	1
PA14_21175	1830407	1831414	1008	-	-	hypothetical_protein	core	CDS	PA3313	NA	5.69415	0.66414	-0.409077	-0.0106112	-0.529201	-0.0285059	-0.673497	0.187135	-0.038381	0.349773	1	1	1	1	1	1	1	1	1
PA14_21180	1831413	1832303	891	+	-	putative_3-hydroxyisobutyrate_dehydrogenase	core	CDS	PA3312	NA	5.42508	-0.129514	-0.442979	-0.639449	-0.0385726	0.403047	-0.103391	0.0537151	-0.0231138	0.0993979	1	1	1	1	1	1	1	1	1
PA14_21210	1834819	1836474	1656	+	-	hypothetical_protein	core	CDS	PA3310	NA	5.22341	-0.567646	-0.0981906	0.0438626	0.367917	-0.205372	0.180819	-0.0947348	-0.0511312	0.150348	1	1	1	1	1	1	1	1	1
PA14_21220	1836543	1836998	456	-	-	hypothetical_protein	core	CDS	PA3309	NA	8.45741	1.20395	1.67256	0.153315	-0.351293	-0.1994	0.0525318	-0.273603	0.512948	-0.789318	1	0.191309	1	1	1	1	1	1	1
PA14_21240	1840369	1840677	309	+	-	hypothetical_protein	core	CDS	PA3307	NA	6.30292	-0.18741	0.60281	0.626702	0.650155	0.0531648	0.362837	0.304232	-0.332484	0.249192	1	1	1	1	1	1	1	1	1
PA14_21250	1840731	1841333	603	+	alkB	hypothetical_protein	core	CDS	PA3306	NA	6.36334	-0.124722	0.506581	0.319159	0.09195	-0.0269012	0.373549	0.0622067	-0.149695	0.011219	1	1	1	1	1	1	1	1	1
PA3305.1	1841701	1841913	100	+	phrS		sRNA	ncRNA	-	NA	7.83797	1.16471	1.37277	0.249881	-0.549382	-0.380456	1.14249	-0.249532	0.0420126	-0.808103	1	0.430024	1	1	1	1	1	1	1
PA14_21260	1841740	1841853	114	+	-	hypothetical_protein	other	CDS	-	NA	7.72706	1.70001	1.52505	0.245526	-0.559002	-0.398311	1.20058	-0.279146	0.0725885	-0.887278	1	0.432697	1	1	1	1	1	1	1
PA14_21280	1842061	1844055	1995	+	-	hypothetical_protein	core	CDS	PA3305	NA	6.28507	0.241665	-0.718331	0.175355	0.307092	-0.237785	0.303433	-0.249456	0.0223316	-0.137224	1	1	1	1	1	1	1	1	1
PA3304.1	1844065	1844199	213	+	P18		sRNA	ncRNA	-	NA	3.15772	0.326082	-0.933139	0.64105	0.69303	-0.42252	-0.362705	-0.0772104	0.426745	-0.994081	1	1	1	1	1	1	1	1	1
PA14_21290	1844273	1845130	858	+	-	hypothetical_protein	core	CDS	PA3304	NA	4.80184	0.214342	-0.651741	0.651039	0.534963	-0.375992	-0.0373447	-0.131665	-0.172085	-0.171947	1	1	1	1	1	1	1	1	1
PA14_21300	1845111	1846286	1176	-	-	putative_MFS_transporte	core	CDS	PA3303	NA	4.9163	0.155674	-0.476467	0.236706	0.0167737	-0.090544	0.234176	0.0227577	0.287378	-0.232858	1	1	1	1	1	1	1	1	1
PA14_21310	1846437	1846907	471	-	phaJ1	hypothetical_protein	core	CDS	PA3302	NA	5.87053	0.53123	0.0865879	0.511037	-0.188627	-0.17947	-0.425369	0.411376	0.0159075	0.183525	1	1	1	1	1	1	1	1	1
PA14_21320	1846904	1847854	951	-	-	hypothetical_protein	core	CDS	PA3301	NA	5.03412	0.002408	-0.446361	-0.0667772	0.0596273	-0.0817379	-0.0704836	0.370355	-0.222803	0.322461	1	1	1	1	1	1	1	1	1
PA14_21340	1848101	1849789	1689	+	fadD2	long-chain-fatty-acid--CoA_ligase	core	CDS	PA3299	NA	6.77453	-0.273658	1.21446	0.721901	0.454289	-0.0244652	-0.0574717	0.219224	0.141986	0.0354766	1	0.0688335	1	1	1	1	1	1	1
PA14_21370	1850024	1851712	1689	+	fadD1	long-chain-fatty-acid--CoA_ligase	core	CDS	PA3299	NA	7.05148	-0.00319698	0.0669693	-0.323279	-0.470366	-0.0327643	-0.111492	-0.0532298	0.0591178	0.133957	1	1	1	1	1	1	1	1	1
PA14_21380	1851742	1852044	303	+	-	hypothetical_protein	core	CDS	PA3298	NA	2.94547	0.33055	-0.252776	-0.454018	-1.14082	0.444279	0.56432	-0.775025	0.316665	0.00312496	1	1	1	1	1	1	1	1	1
PA14_21400	1852220	1856200	3981	+	hrpA	putative_ATP-dependent_helicase	core	CDS	PA3297	NA	7.04007	-0.127249	-0.861522	-0.461228	-0.138421	0.0574497	-0.0641487	-0.126514	-0.0338986	-0.113664	1	1	1	1	1	1	1	1	1
PA14_21410	1856273	1857703	1431	-	phoA	alkaline_phosphatase	core	CDS	PA3296	NA	0.767999	0.114209	-0.438724	-0.32121	-0.38346	0.00717562	0.543437	-0.135016	0.102491	-0.277072	1	1	1	1	1	1	1	1	1
PA14_21440	1857908	1858345	438	+	-	putative_HIT_family_protein	core	CDS	PA3295	NA	5.44558	0.250618	0.200775	0.136161	-0.731692	-0.0616565	-0.520951	0.178535	-0.100187	0.341142	1	1	1	1	1	1	1	1	1
PA14_21450	1858574	1860640	2067	+	-	hypothetical_protein	core	CDS	PA3294	NA	4.92265	0.216497	-0.193937	-0.0274532	-1.14113	-0.292351	-0.702521	0.444936	-0.446344	0.325405	1	1	1	0.889731	1	1	1	1	1
PA14_21460	1860650	1861465	816	+	-	hypothetical_protein	core	CDS	PA3293	NA	2.46029	0.207672	0.137887	0.606692	-0.571087	-0.901991	-0.0686344	-0.128846	0.252073	0.182219	1	1	1	1	1	1	1	1	1
PA14_21470	1861405	1861983	579	+	-	hypothetical_protein	core	CDS	PA3292	NA	1.62795	0.703015	0.0478177	0.494375	-1.67061	-0.653784	0.018528	-0.811362	0.634353	-0.405939	1	1	1	0.367658	1	1	1	1	1
PA14_21480	1862506	1863060	555	+	-	hypothetical_protein	core	CDS	PA3291	NA	2.54992	0.551421	0.35474	0.727513	-0.725798	-0.644234	0.120827	0.0975686	-0.104786	-0.0698052	1	1	1	1	1	1	1	1	1
PA14_21490	1863075	1865723	2649	+	-	hypothetical_protein	core	CDS	PA3290	NA	7.28776	-0.0909506	0.371368	0.90045	0.272694	-0.278012	0.138901	-0.0445855	0.00865925	-0.0866824	1	1	1	1	1	1	1	1	1
PA14_21520	1866255	1866758	504	+	-	hypothetical_protein	core	CDS	PA3288	NA	5.18016	0.0812915	-0.827052	0.15316	0.148503	0.488323	0.193516	-0.0659089	-0.0527647	0.117595	1	1	1	1	1	1	1	1	1
PA14_21530	1866762	1867277	516	-	-	ankyrin_domain-containing_protein	core	CDS	PA3287	NA	5.69673	-0.0571955	0.345682	1.67859	1.38019	1.23341	-0.0300688	-1.2367	2.74546	-3.08468	1	1	0.232058	1	1	1	1	1	0.225539
PA14_21540	1867837	1868889	1053	+	fabH-	3-oxoacyl-(acyl_carrier_protein)_synthase_III	core	CDS	PA3286	NA	6.54188	-0.785226	-0.675971	-0.680944	0.202983	0.559934	-0.161445	-0.0280954	0.125555	0.0668948	1	1	1	1	1	1	1	1	1
PA14_21550	1868892	1869503	612	+	-	RNA_polymerase_ECF-subfamily_sigma-70_factor	core	CDS	PA3285	NA	6.55984	-0.771455	-0.706771	-0.630802	0.17961	0.766658	-0.216432	0.00310445	-0.125039	0.0883814	1	1	1	1	1	1	1	1	1
PA14_21560	1869497	1869736	240	+	-	hypothetical_protein	other	CDS	-	NA	5.26184	-0.679329	-0.520507	-0.837616	0.0292092	0.627195	-0.220502	-0.245941	0.231189	-0.263202	1	1	1	1	1	1	1	1	1
PA14_21570	1870142	1870456	315	+	-	hypothetical_protein	core	CDS	PA3284	NA	5.11738	0.491565	-1.36518	-1.11905	-1.22322	0.242512	-0.220937	-0.0648802	-0.492548	0.517514	1	0.151555	0.461968	1	1	1	1	1	1
PA14_21600	1872063	1872653	591	+	-	hypothetical_protein	core	CDS	PA3281	NA	3.08504	0.224435	-1.39837	-1.05287	0.202803	0.257339	-0.198623	0.271231	-0.226065	0.0656781	1	0.137942	0.651344	1	1	1	1	1	1
PA14_21610	1872900	1874216	1317	+	oprO	pyrophosphate-specific_outer_membrane_porin_OprO_precursor	core	CDS	PA3280	NA	3.56903	-0.502956	-0.509248	-0.258143	0.149093	-0.0606529	0.493313	-0.150121	-0.192796	-0.141385	1	1	1	1	1	1	1	1	1
PA14_21620	1874675	1875997	1323	+	oprP	phosphate-specific_outer_membrane_porin_OprP_precursor	core	CDS	PA3279	NA	1.44008	-0.405827	0.448923	0.563738	0.310882	-0.0212914	0.217438	-0.33057	-0.0402644	-0.450798	1	1	1	1	1	1	1	1	1
PA14_21640	1876590	1877402	813	+	-	short_chain_dehydrogenase	core	CDS	PA3277	NA	4.93789	0.615814	1.43769	-0.904204	-0.182011	-0.351811	-0.0641944	0.193881	-0.184913	-0.00851518	1	0.0774142	1	1	1	1	1	1	1
PA14_21680	1878700	1879299	600	+	-	hypothetical_protein	core	CDS	PA3273	NA	4.92739	-0.189982	-0.248132	1.11377	0.373946	-0.201266	0.184833	-0.938169	0.753704	-1.1688	1	1	0.502276	1	1	1	1	1	1
PA14_21690	1879368	1883714	4347	+	lhr1	putative_ATP-dependent_DNA_helicase	core	CDS	PA3272	NA	7.56378	-0.64168	0.103298	0.53304	0.150411	0.268031	0.0660989	-0.269314	0.0784259	-0.18114	1	1	1	1	1	1	1	1	1
PA14_21700	1883722	1887201	3480	-	-	putative_two-component_sensor	core	CDS	PA3271	NA	7.03979	0.156909	0.986466	-1.1812	-0.179567	0.0702125	0.671751	-0.419372	0.148418	-0.236373	1	1	0.103529	1	1	1	1	1	1
PA14_21720	1888121	1888975	855	+	-	AraC_family_transcriptional_regulator	core	CDS	PA3269	NA	6.22859	0.0186486	0.197135	-0.896075	-0.244744	0.116724	0.454178	0.119011	-0.0131448	-0.000772275	1	1	1	1	1	1	1	1	1
PA14_21750	1891412	1893286	1875	+	-	hypothetical_protein	core	CDS	PA3267	NA	5.8102	0.283776	-0.320866	-0.303778	-0.0574891	-0.00762285	-0.00457249	0.0170857	0.0310008	-0.0585568	1	1	1	1	1	1	1	1	1
PA14_21770	1893771	1894085	315	-	sugE	DMT_family_permease	core	CDS	PA3265	NA	4.41848	-0.496195	-0.832463	-0.644774	-0.103753	0.159191	0.199069	-0.151024	0.30546	0.000109634	1	1	1	1	1	1	1	1	1
PA14_21820	1896757	1897518	762	+	-	putative_peptidyl-prolyl_cis-trans_isomerase,_FkbP-type""	core	CDS	PA3262	NA	7.14552	0.347179	-0.1832	-0.418233	-0.932324	0.0500149	-0.54482	0.367551	-0.262111	0.610568	1	1	1	1	1	1	1	1	1
PA14_21850	1899157	1899468	312	+	-	putative_transcriptional_regulator	core	CDS	PA3260	NA	6.18703	-0.408834	-0.0759455	0.763044	0.471155	-0.0325309	0.340206	0.162392	-0.0803335	0.0407846	1	1	1	1	1	1	1	1	1
PA14_21860	1899826	1900305	480	+	-	hypothetical_protein	core	CDS	PA3259	NA	7.057	-0.084427	-0.192276	0.763615	0.296295	0.0257442	0.157107	0.22732	-0.195546	-0.0160702	1	1	1	1	1	1	1	1	1
PA14_21870	1900319	1902124	1806	-	-	EAL_domain/GGDEF_domain-containing_protein	core	CDS	PA3258	NA	6.58328	-0.322233	0.73624	0.734668	-0.51145	-0.26755	0.142556	-0.182664	0.0560404	-0.202202	1	1	1	1	1	1	1	1	1
PA14_21880	1902163	1904259	2097	-	tsp	periplasmic_tail-specific_protease	core	CDS	PA3257	NA	8.824	-0.164904	0.852994	0.52907	-0.13726	-0.160733	-0.209554	-0.0837677	0.119334	-0.112033	1	1	1	1	1	1	1	1	1
PA14_21890	1904389	1905351	963	+	qor	putative_oxidoreductase	core	CDS	PA3256	NA	7.47537	-0.294024	0.588953	0.672558	0.112731	0.186423	-0.143066	0.108154	-0.0219851	0.125841	1	1	1	1	1	1	1	1	1
PA14_21900	1905418	1905996	579	-	-	HAD-superfamily_hydrolase	core	CDS	PA3255	NA	5.35641	0.0458269	0.464923	0.143498	-0.0158152	-0.110587	-0.454388	0.156564	-0.0340253	-0.0156377	1	1	1	1	1	1	1	1	1
PA14_21910	1906068	1907063	996	-	-	putative_ATP-binding_component_of_ABC_transporter	core	CDS	PA3254	NA	4.17491	-0.399369	0.273037	0.894635	0.418521	-0.314761	-0.250998	0.0168229	-0.0224556	-0.207338	1	1	1	1	1	1	1	1	1
PA14_21980	1911754	1912305	552	+	-	hypothetical_protein	core	CDS	PA3248	NA	5.18678	-0.221049	0.300326	0.845163	0.083391	0.150331	0.0623776	0.184692	-0.256331	0.0526589	1	1	1	1	1	1	1	1	1
PA14_21990	1912348	1913637	1290	-	-	putative_aminopeptidase_2	core	CDS	PA3247	NA	5.88661	-0.0246808	-0.481404	-0.610045	-0.196603	0.0311501	-0.0418341	-0.0113596	0.269359	-0.172539	1	1	1	1	1	1	1	1	1
PA14_22010	1914545	1914799	255	-	minE	cell_division_topological_specificity_factor_MinE	core	CDS	PA3245	NA	6.97548	-0.359196	-0.358378	0.0294771	-0.247854	-0.0246987	-0.168763	0.449504	-0.279706	0.0255023	1	1	1	1	1	1	1	1	1
PA14_22020	1914796	1915611	816	-	minD	cell_division_inhibitor_MinD	core	CDS	PA3244	NA	7.88064	-0.370205	-0.429276	-0.24436	-0.233752	0.0319578	-0.203898	0.287668	-0.180702	0.137669	1	1	1	1	1	1	1	1	1
PA14_22040	1915673	1916464	792	-	minC	septum_formation_inhibitor	core	CDS	PA3243	NA	6.62256	-0.241399	-0.547748	-0.0174214	-0.141165	-0.0503037	-0.0191708	-0.0919	0.166825	0.152554	1	1	1	1	1	1	1	1	1
PA14_22050	1916624	1917562	939	+	htrB	lipid_A_biosynthesis_lauroyl_acyltransferase	core	CDS	PA3242	NA	5.51365	-0.367025	-0.790617	-1.03611	-0.0435226	0.356696	0.4028	-0.16796	0.13007	-0.115231	1	1	0.612094	1	1	1	1	1	1
PA14_22060	1917630	1918799	1170	+	-	hypothetical_protein	core	CDS	PA3241	NA	6.55796	-0.308268	-0.229684	0.268908	-0.0430792	-0.0149017	-0.0404542	0.118896	-0.119154	0.0210055	1	1	1	1	1	1	1	1	1
PA14_22075	1918863	1919495	633	-	-	putative_pirin-related_protein	core	CDS	PA3240	NA	6.99258	0.0681889	-0.0561554	-0.380274	0.247887	-0.0595958	0.284243	-0.400642	-0.0248155	-0.204105	1	1	1	1	1	1	1	1	1
PA14_22080	1922000	1922695	696	-	-	resolvase	RGP33	CDS	-	NA	4.81735	-0.28525	1.21704	-0.0444572	-0.402648	0.138984	0.0237443	-0.406652	0.263155	-0.274677	1	0.70387	1	1	1	1	1	1	1
PA14_22090	1923032	1924132	1101	-	-	hypothetical_protein	RGP33	CDS	-	NA	3.36011	-0.585899	-1.08885	0.156143	0.149999	-0.442089	0.350691	-0.413934	0.38626	-0.425309	1	0.748468	1	1	1	1	1	1	1
PA14_22100	1926578	1927303	726	-	-	hypothetical_protein	RGP33	CDS	-	NA	1.28257	-0.668824	0.55087	-0.0818254	-0.0181748	0.0705781	-0.182126	-0.625837	0.261034	0.0522819	1	1	1	1	1	1	1	1	1
PA14_22110	1927460	1928419	960	-	-	hypothetical_protein	RGP33	CDS	-	NA	1.84176	-1.00528	0.506463	0.0713539	0.0828871	-0.457843	0.10225	-0.368883	0.0958465	-0.639767	1	1	1	1	1	1	1	1	1
PA14_22120	1929042	1931366	2325	-	-	hypothetical_protein	RGP33	CDS	-	NA	3.6099	-0.442512	0.861552	0.577603	-0.0360896	-0.492131	-0.0882036	-0.13953	-0.328178	0.250171	1	1	1	1	1	1	1	1	1
PA14_22140	1933020	1933820	801	-	-	hypothetical_protein	RGP33	CDS	-	NA	0.636153	-0.877539	-0.636839	0.511504	-0.258347	-1.292	0.423887	-0.124038	-0.299088	0.609846	1	1	1	1	1	1	1	1	1
PA14_22180	1934977	1935117	141	-	-	hypothetical_protein	RGP33	CDS	-	NA	2.41579	-0.796089	-0.40631	-0.404929	-0.400316	-0.671785	-0.149562	0.313592	-0.0643291	0.169229	1	1	1	1	1	1	1	1	1
PA14_22190	1935114	1935500	387	-	-	hypothetical_protein	RGP33	CDS	-	NA	3.56749	-0.530902	-0.239094	-0.14932	-0.646353	-0.536328	-0.00813932	0.108427	-0.348411	0.497489	1	1	1	1	1	1	1	1	1
PA14_22210	1935570	1935905	336	-	-	hypothetical_protein	RGP33	CDS	-	NA	1.16867	0.415887	-0.975038	1.46404	0.451667	-0.943766	-0.360257	0.137832	0.24543	0.29884	1	1	0.161865	1	1	1	1	1	1
PA14_22230	1936671	1936868	198	-	-	hypothetical_protein	RGP33	CDS	-	NA	1.39363	0.194684	-0.4393	1.25353	-0.530367	-0.351329	-1.34843	0.836805	0.00887549	-0.32639	1	1	0.337921	1	1	1	1	1	1
PA14_22240	1937290	1937691	402	-	-	hypothetical_protein	RGP33	CDS	-	NA	0.565397	-2.36509	1.5399	0.737823	0.616471	-0.663261	-1.02651	0.118273	-0.168788	-0.746874	0.45773	0.529467	1	1	1	1	1	1	1
PA14_22250	1937791	1938417	627	-	-	hypothetical_protein	RGP33	CDS	-	NA	2.33832	-0.508572	-0.194807	0.462549	0.665576	-0.375878	0.100162	0.408223	-0.375615	0.270679	1	1	1	1	1	1	1	1	1
PA14_22270	1939714	1941291	1578	-	-	recombinase	RGP33	CDS	-	NA	5.33778	-0.462564	-0.329157	-0.381679	-0.639895	-0.145798	-0.207287	-0.083087	-0.234374	0.328896	1	1	1	1	1	1	1	1	1
PA14_22280	1941322	1941585	264	-	-	putative_pirin-related_protein	RGP33	CDS	-	NA	3.58545	-0.478095	0.308411	0.449966	0.708413	-0.434467	0.207167	-0.195441	-0.0921835	-0.333204	1	1	1	1	1	1	1	1	1
PA14_22290	1941725	1942528	804	-	vacJ	hypothetical_protein	core	CDS	PA3239	NA	5.04886	-0.0246169	0.296994	0.363083	-0.0770084	-0.231741	-0.181561	-0.103487	0.0843301	-0.321046	1	1	1	1	1	1	1	1	1
PA14_22310	1942532	1943893	1362	-	-	hypothetical_protein	core	CDS	PA3238	NA	5.35594	0.146658	-0.144994	-0.0380923	0.0497535	0.490989	0.301128	-0.928017	2.21753	-2.21699	1	1	1	1	1	1	1	0.761908	0.225539
PA14_22320	1944036	1944257	222	-	-	hypothetical_protein	core	CDS	PA3237	NA	4.65611	-2.49241	0.773927	2.16604	3.83339	1.85267	0.338617	-1.22928	2.64186	-4.1373	1	1	0.949814	0.128743	1	1	1	1	0.342762
PA14_22330	1944551	1945408	858	+	-	putative_glycine_betaine-binding_protein_precursor	core	CDS	PA3236	NA	4.85786	-0.814033	1.2445	-0.179713	1.44958	-0.223383	-1.03237	-0.0178281	-0.440875	0.379678	1	0.228866	1	0.0551279	1	1	1	1	1
PA14_22340	1945626	1945937	312	+	yjcH	hypothetical_protein	core	CDS	PA3235	NA	5.8779	-0.305656	1.53861	-1.37783	1.16344	-0.205055	1.60419	-0.967021	0.285515	-1.03397	1	0.0689694	0.111018	1	1	0.382139	1	1	1
PA14_22370	1947679	1949478	1800	+	-	hypothetical_protein	core	CDS	PA3233	NA	8.79691	-0.169809	0.0876905	0.108632	0.240811	-0.0215906	0.314065	-0.130086	-0.145318	-0.0228084	1	1	1	1	1	1	1	1	1
PA14_22410	1950645	1951769	1125	+	-	hypothetical_protein	core	CDS	PA3230	NA	6.48685	-0.0426329	-0.181993	0.587953	0.291054	0.118923	-0.281802	-0.107341	0.0332253	-0.308235	1	1	1	1	1	1	1	1	1
PA14_22420	1951802	1952068	267	-	-	hypothetical_protein	core	CDS	PA3229	NA	3.58599	-0.634775	0.108571	0.094237	0.0785488	0.433942	-0.422823	-0.0606139	-0.213059	-0.0260087	1	1	1	1	1	1	1	1	1
PA14_22440	1952350	1954182	1833	-	bapA	putative_ATP-binding/permease_fusion_ABC_transporter	core	CDS	PA3228	NA	6.89845	0.316801	0.211018	0.433576	-0.381704	-0.163734	-0.291293	-0.0647828	0.0206892	-0.143911	1	1	1	1	1	1	1	1	1
PA14_22450	1954245	1954808	564	-	ppiA	peptidyl-prolyl_cis-trans_isomerase_A	core	CDS	PA3227	NA	5.79588	0.639524	0.486098	0.376339	-0.322538	-0.208624	-0.673073	0.0948519	0.0133821	-0.0658831	1	1	1	1	1	1	1	1	1
PA14_22460	1954790	1955617	828	-	-	alpha/beta_family_hydrolase	core	CDS	PA3226	NA	5.54383	0.0985672	0.101288	0.515473	-0.245548	-0.337939	-0.320876	0.0892908	-0.0044605	0.298179	1	1	1	1	1	1	1	1	1
PA14_22470	1955624	1956553	930	-	-	LysR_family_transcriptional_regulator	core	CDS	PA3225	NA	6.05898	0.13468	0.278172	0.208566	-0.216864	-0.249804	-0.298934	0.136376	0.00938298	0.268965	1	1	1	1	1	1	1	1	1
PA14_22480	1956753	1957070	318	+	-	hypothetical_protein	core	CDS	PA3224	NA	5.2065	-0.342273	0.687922	0.649243	-0.226677	-0.0343286	-0.542399	0.115996	0.0413727	0.018991	1	1	1	1	1	1	1	1	1
PA14_22490	1957217	1957858	642	+	acpD	acyl_carrier_protein_phosphodiesterase	core	CDS	PA3223	NA	3.35802	-0.577744	0.893577	0.63202	-0.926855	-0.0914993	0.145865	0.100357	-0.121433	-0.200959	1	1	1	1	1	1	1	1	1
PA14_22500	1958113	1958847	735	-	-	protein-disulfide_isomerase	RGP32	CDS	-	NA	3.36307	-0.424215	0.591726	0.0419898	0.148751	-0.238815	0.126315	0.128186	0.18321	-0.571101	1	1	1	1	1	1	1	1	1
PA14_22510	1958941	1959333	393	-	-	hypothetical_protein	RGP32	CDS	-	NA	1.27768	0.746355	-0.245659	0.462936	-0.142384	-0.451427	-0.698839	0.460706	-0.0991503	0.305149	1	1	1	1	1	1	1	1	1
PA14_22520	1959439	1960494	1056	-	-	hypothetical_protein	RGP32	CDS	-	NA	2.54822	0.892847	-1.0197	0.584316	-0.461013	1.02383	-0.933061	-0.215423	0.0744485	-0.624167	1	1	1	1	1	1	1	1	1
PA14_22530	1960424	1961041	618	-	-	putative_glutathione_S-transferase	RGP32	CDS	-	NA	1.51069	1.06297	-1.16026	0.732092	-0.906342	1.38498	-1.7621	0.267847	-0.196998	-0.437362	1	0.992091	1	1	1	1	1	1	1
PA14_22540	1961117	1961671	555	-	wrbA	putative_flavodoxin	RGP32	CDS	-	NA	2.31955	-0.117879	-0.204431	0.204741	-0.165315	-0.387693	0.631205	-0.143751	0.32462	0.0833677	1	1	1	1	1	1	1	1	1
PA14_22550	1961914	1962726	813	+	-	LysR_family_transcriptional_regulator	RGP32	CDS	-	NA	4.78563	-0.362261	0.216954	0.186947	-0.11108	0.115831	0.109105	-0.190015	0.143006	-0.0217624	1	1	1	1	1	1	1	1	1
PA14_22570	1963706	1964041	336	-	csaA	CsaA_protein	core	CDS	PA3221	NA	3.93676	0.0997932	0.279482	1.17174	-0.938446	-0.212359	-0.596406	0.207568	-0.212777	0.243503	1	1	0.247603	1	1	1	1	1	1
PA14_22580	1964106	1964870	765	-	-	AraC_family_transcriptional_regulator	core	CDS	PA3220	NA	4.68918	-0.389758	-0.206262	-0.315243	-0.497717	0.278387	-0.146691	0.344871	-0.159479	0.460517	1	1	1	1	1	1	1	1	1
PA14_22590	1965017	1965829	813	+	-	hypothetical_protein	core	CDS	PA3219	NA	7.96579	-0.570702	-0.974349	0.514415	0.317624	-0.0257737	1.19802	-0.0444749	-0.239336	0.140287	1	1	1	1	1	1	1	1	1
PA14_22600	1965826	1966881	1056	+	grtA	putative_glycosyl_transferase	other	CDS	-	NA	7.99767	-0.541202	-1.00636	0.525395	0.325375	0.00377802	1.16192	-0.0336807	-0.238266	0.141588	1	1	1	1	1	1	1	1	1
PA14_22620	1966871	1968262	1392	-	cyaB	hypothetical_protein	core	CDS	PA3217	NA	5.72796	-0.12614	-0.435821	-0.104493	0.06245	-0.131884	0.221082	-0.200024	0.1724	-0.186314	1	1	1	1	1	1	1	1	1
PA14_22640	1968939	1969952	1014	+	-	AraC_family_transcriptional_regulator	core	CDS	PA3215	NA	6.09501	-0.381115	-0.301968	0.184567	0.199673	0.195821	-0.00368808	0.205045	0.153087	-0.147916	1	1	1	1	1	1	1	1	1
PA14_22650	1969975	1970619	645	-	-	putative_ABC-type_uncharacterized_transport_system	core	CDS	PA3214	NA	6.81594	0.345947	0.0555562	0.910644	-0.151302	0.0176386	-0.0950546	-0.244296	0.114389	-0.188413	1	1	1	1	1	1	1	1	1
PA14_22660	1970616	1971554	939	-	-	hypothetical_protein	core	CDS	PA3213	NA	6.35438	0.258039	0.118365	0.627621	-0.335314	-0.197568	-0.289649	-0.0607262	-0.00247697	-0.217137	1	1	1	1	1	1	1	1	1
PA14_22670	1971556	1972350	795	-	yrbF	putative_ATP-binding_component_of_ABC_transporter	core	CDS	PA3212	NA	6.30773	0.107211	0.079446	0.548021	-0.162616	-0.105804	-0.0526969	-0.250819	-0.0450157	-0.218427	1	1	1	1	1	1	1	1	1
PA14_22680	1972347	1973492	1146	-	yrbE	putative_permease_of_ABC_transporter	core	CDS	PA3211	NA	6.80475	-0.0183845	0.00782893	0.225432	-0.00724442	-0.0357797	-0.0430461	-0.0331852	0.0906755	-0.0982425	1	1	1	1	1	1	1	1	1
PA14_22690	1973559	1975013	1455	-	trkH	potassium_uptake_protein_TrkH	core	CDS	PA3210	NA	5.49775	-9.08734e-05	-0.49702	-1.00145	-0.270394	0.345417	0.0520665	-0.0394436	0.291557	-0.437919	1	1	0.799497	1	1	1	1	1	1
PA14_22710	1975607	1976167	561	+	ydjA	hypothetical_protein	core	CDS	PA3208	NA	6.7701	-0.0886672	-0.490486	0.0980919	0.38536	0.443214	-0.0444577	0.119758	0.191508	0.0959463	1	1	1	1	1	1	1	1	1
PA14_22720	1976148	1976624	477	-	-	hypothetical_protein	core	CDS	PA3207	NA	3.21883	-0.0327528	-0.684553	0.859114	-0.123592	-0.148795	0.414934	0.000144809	-0.123176	-0.011687	1	1	1	1	1	1	1	1	1
PA14_22730	1976668	1978005	1338	-	-	putative_two-component_sensor	core	CDS	PA3206	NA	3.99425	-0.571407	-0.351621	0.241418	-0.153523	0.185402	0.350905	-0.210692	0.313974	-0.269619	1	1	1	1	1	1	1	1	1
PA14_22740	1978120	1978560	441	-	-	hypothetical_protein	core	CDS	PA3205	NA	4.63758	-0.552708	-0.701982	0.697424	-0.0314393	0.340732	0.17581	0.519327	-0.358407	0.103704	1	1	1	1	1	1	1	1	1
PA14_22760	1978689	1979366	678	-	cpxR	putative_two-component_response_regulator	core	CDS	PA3204	NA	5.751	-0.208026	-0.590736	0.437955	-0.311562	0.0452299	-0.325439	0.238491	-0.512805	0.167626	1	1	1	1	1	1	1	1	1
PA14_22770	1979377	1979745	369	-	-	hypothetical_protein	core	CDS	PA3203	NA	5.94748	-0.150095	-0.368367	0.217332	-0.277338	0.0966924	-0.0293603	-0.0456437	-0.196483	-0.0567892	1	1	1	1	1	1	1	1	1
PA14_22780	1979921	1980220	300	-	yciI	YciI-like_protein	core	CDS	PA3202	NA	6.77409	-0.163253	-0.0494468	-0.0323171	-0.0944052	0.181743	-0.285869	0.264046	0.012866	-0.0682854	1	1	1	1	1	1	1	1	1
PA14_22800	1980222	1980809	588	-	yciB	intracellular_septation_protein_A	core	CDS	PA3201	NA	5.97396	-0.131565	-0.145063	-0.54947	-0.0617606	0.145255	-0.298458	0.211257	-0.095096	0.244844	1	1	1	1	1	1	1	1	1
PA14_22820	1981024	1981911	888	+	yciV	PHP_domain-containing_protein	core	CDS	PA3200	NA	6.42564	-0.314843	-0.544921	0.721213	0.436182	-0.112572	0.32488	-0.198501	-0.254386	0.0673293	1	1	1	1	1	1	1	1	1
PA14_22830	1981908	1982537	630	+	yciO	SUA5/yciO/yrdC_family:Sua5/YciO/YrdC/YwlC_family_protein	core	CDS	PA3199	NA	6.014	-0.2149	-0.0845939	0.773106	0.212563	-0.0539942	-0.469981	0.254738	-0.113031	0.0121523	1	1	1	1	1	1	1	1	1
PA14_22840	1982710	1983462	753	+	ypuG	hypothetical_protein	core	CDS	PA3198	NA	6.30691	-0.0270183	-0.342386	0.80258	0.472744	-0.0740934	-0.346169	0.0362589	-0.0961258	-0.0154685	1	1	1	1	1	1	1	1	1
PA14_22860	1983607	1984599	993	+	-	putative_transcriptional_regulator	core	CDS	PA3197	NA	6.27095	-0.033569	-0.626065	-0.0597328	-0.253118	0.128717	0.163836	0.128734	-0.0613923	-0.0224186	1	1	1	1	1	1	1	1	1
PA14_22870	1984681	1985211	531	+	-	hypothetical_protein	core	CDS	PA3196	NA	4.97715	-0.135304	-0.809883	-0.19864	-0.335771	0.251861	-0.0553212	-0.0688904	-0.055393	-0.0989655	1	1	1	1	1	1	1	1	1
PA14_22880	1985296	1985508	213	+	-	putative_Fe-S_protein	other	CDS	-	NA	5.68712	-0.102753	-0.781314	1.24265	0.435359	0.116006	0.340721	-0.531834	0.456001	-0.861235	1	1	0.119897	1	1	1	1	1	1
PA14_23050	1998255	1999106	852	+	-	hypothetical_protein	core	CDS	PA3185	NA	8.37897	-0.499579	0.122385	-0.387925	0.735532	-0.0717609	0.217231	-0.0611119	-0.323023	0.0633979	1	1	1	1	1	1	1	1	1
PA14_23060	1999115	1999972	858	-	hexR	DNA-binding_transcriptional_regulator_HexR	core	CDS	PA3184	NA	4.92673	-0.304006	-0.379369	-0.860942	0.145929	0.837197	-0.580058	-0.18462	0.0991752	0.183987	1	1	1	1	1	1	1	1	1
PA14_23100	2003101	2003538	438	-	mutT	hypothetical_protein	core	CDS	PA3180	NA	5.92176	-0.54362	0.25069	0.895614	0.372798	-0.0103284	0.531418	-0.437583	0.324695	-0.301981	1	1	1	1	1	1	1	1	1
PA14_23120	2004939	2005316	378	+	-	hypothetical_protein	core	CDS	PA3178	NA	5.87188	-0.278587	-0.299665	-0.190522	0.313907	0.486136	-0.0615122	0.125011	-0.11796	0.0199631	1	1	1	1	1	1	1	1	1
PA14_23130	2005423	2006346	924	-	-	sensory_box_GGDEF_domain-containing_protein	core	CDS	PA3177	NA	5.04535	0.309962	-0.241282	0.258112	0.113647	0.574841	-0.644519	-0.266328	0.253161	0.19653	1	1	1	1	1	1	1	1	1
PA14_23160	2006575	2007789	1215	-	gltS	glutamate/sodium_ion_symporter,_GltS""	core	CDS	PA3176	NA	2.64836	-0.240396	0.129347	-0.0895743	-0.464685	0.176345	0.219645	-0.476932	0.338772	0.156528	1	1	1	1	1	1	1	1	1
PA14_23170	2007828	2008763	936	-	hutG	formimidoylglutamase	core	CDS	PA3175	NA	2.20973	0.561337	-0.38012	0.538797	-0.300361	0.153541	-0.145615	-0.0166515	0.113461	0.151583	1	1	1	1	1	1	1	1	1
PA14_23190	2008779	2009507	729	-	-	putative_transcriptional_regulator	core	CDS	PA3174	NA	2.71338	-0.148256	-0.846717	-0.0851854	0.10894	0.0538646	-0.285441	0.134525	-0.0423853	0.176278	1	1	1	1	1	1	1	1	1
PA14_23200	2009666	2010406	741	-	yciK	short_chain_dehydrogenase	core	CDS	PA3173	NA	5.5398	0.200464	-0.627285	0.492703	-0.614195	0.246826	-0.635084	0.275233	0.0229223	0.190449	1	1	1	1	1	1	1	1	1
PA14_23210	2010471	2011151	681	-	-	phosphoglycolate_phosphatase	core	CDS	PA3172	NA	6.47084	0.167904	-0.491707	0.784887	-0.0825164	0.0966195	-0.238681	0.253653	0.00661002	-0.0408315	1	1	1	1	1	1	1	1	1
PA14_23220	2011148	2011846	699	-	ubiG	3-demethylubiquinone-9_3-methyltransferase	core	CDS	PA3171	NA	6.26924	-0.123125	-0.434092	0.300699	-0.0586748	0.163949	0.306943	-0.111657	-0.0294886	-0.116223	1	1	1	1	1	1	1	1	1
PA14_23240	2011997	2013331	1335	-	-	N-ethylammeline_chlorohydrolase	core	CDS	PA3170	NA	6.12455	-0.199111	-0.452697	-0.486768	0.127771	0.236308	-0.165733	0.30964	-0.0586104	0.119472	1	1	1	1	1	1	1	1	1
PA14_23250	2013441	2014517	1077	+	mtnA	methylthioribose-1-phosphate_isomerase	core	CDS	PA3169	NA	6.37266	-0.112458	-0.927765	-1.07022	-0.208273	0.392331	0.429521	-0.0469505	-0.177739	-0.0454891	1	1	0.456572	1	1	1	1	1	1
PA14_23260	2014754	2017519	2766	+	gyrA	DNA_gyrase_subunit_A	core	CDS	PA3168	NA	9.33971	-0.268364	-0.550124	-0.574413	-0.194182	0.172201	-0.264139	0.19585	-0.198688	0.122735	1	1	1	1	1	1	1	1	1
PA14_23270	2017607	2018692	1086	+	serC	phosphoserine_aminotransferase	core	CDS	PA3167	NA	7.88161	-0.264933	-0.562182	-0.425437	-0.342835	0.0666487	-0.189305	0.174835	-0.199847	0.253719	1	1	1	1	1	1	1	1	1
PA14_23280	2018692	2019789	1098	+	pheA	chorismate_mutase	core	CDS	PA3166	NA	7.55866	-0.333688	-0.25144	-0.28041	-0.444385	0.100575	-0.0989913	-0.0198313	-0.0703057	0.05843	1	1	1	1	1	1	1	1	1
PA14_23290	2019858	2020967	1110	+	hisC2	histidinol-phosphate_aminotransferase	core	CDS	PA3165	NA	6.62856	-0.189449	-0.701881	-1.04186	-0.955261	0.184229	0.0612584	-0.173293	0.0454089	-0.0985371	1	1	0.574903	1	1	1	1	1	1
PA14_23310	2020960	2023200	2241	+	-	bifunctional_cyclohexadienyl_dehydrogenase/_3-phosphoshikimate_1-carboxyvinyltransferase	core	CDS	PA3164	NA	8.20317	-0.19734	-0.54971	-0.760995	-0.847325	0.130035	-0.180842	-0.0250482	-0.093018	0.154243	1	1	1	1	1	1	1	1	1
PA14_23320	2023200	2023889	690	+	cmk	cytidylate_kinase	core	CDS	PA3163	NA	6.8548	-0.154616	-0.444778	-0.506989	-0.641497	0.0842997	-0.469713	0.197828	-0.120134	0.229062	1	1	1	1	1	1	1	1	1
PA14_23340	2025973	2026257	285	+	ihfB	integration_host_factor_subunit_beta	core	CDS	PA3161	NA	9.15778	-0.372748	0.266514	-0.0169995	0.124388	0.242822	0.184522	-0.0338009	-0.0876459	-0.166763	1	1	1	1	1	1	1	1	1
PA14_23350	2026291	2026590	300	+	orfA	hypothetical_protein	other	CDS	-	NA	8.89039	-0.13831	0.226906	0.790673	0.12266	0.142981	-0.200535	0.297923	-0.0946911	-0.0420301	1	1	1	1	1	1	1	1	1
PA14_23360	2026846	2027928	1083	+	wzz	O-antigen_chain_length_regulator	core	CDS	PA3160	NA	8.05349	-0.271281	0.0194099	0.459391	-0.370981	-0.125992	-0.0405835	-0.0403399	-0.0805642	-0.0646377	1	1	1	1	1	1	1	1	1
PA14_23370	2028084	2029220	1137	+	orfK	putative_UDP-N-acetylglucosamine_2-epimerase	RGP31	CDS	PA3148	NA	8.48239	-0.130439	0.040499	0.261123	-0.815358	-0.284189	-0.238775	-0.00486873	-0.304074	0.244141	1	1	1	1	1	1	1	1	1
PA14_23380	2029301	2030569	1269	+	orfH	UDP-N-acetyl-D-mannosaminuronate_dehydrogenase	RGP31	CDS	PA3159	NA	8.47839	-0.0610297	0.339295	0.502682	-0.937246	-0.392242	-0.264381	-0.133204	-0.0885008	-0.0226772	1	1	1	1	1	1	1	1	1
PA14_23390	2030647	2031909	1263	+	orfE	putative_polysaccharide_biosynthesis_protein	RGP31	CDS	-	NA	7.85312	-0.255717	0.122687	0.605371	-0.997349	-0.404328	-0.245213	-0.0383539	-0.594163	0.445734	1	1	1	1	1	1	1	1	1
PA14_23400	2031887	2033236	1350	+	-	hypothetical_protein	RGP31	CDS	-	NA	7.75197	-0.290942	0.292433	0.611377	-0.937244	-0.50095	-0.133725	-0.0455239	-0.435505	0.291332	1	1	1	1	1	1	1	1	1
PA14_23410	2033233	2034075	843	+	orfJ	putative_glycosyl_transferase	RGP31	CDS	-	NA	7.037	-0.319249	0.431595	0.704123	-0.72431	-0.590808	-0.0754024	-0.103281	-0.450271	0.0512631	1	1	1	1	1	1	1	1	1
PA14_23420	2034189	2036357	2169	+	-	putative_zinc-binding_dehydrogenase	RGP31	CDS	-	NA	9.04993	-0.279176	0.496292	0.75475	-0.925094	-0.505199	-0.395112	0.00866694	-0.292999	0.166978	1	1	1	1	1	1	1	1	1
PA14_23430	2036366	2038018	1653	+	-	putative_heparinase	RGP31	CDS	-	NA	8.6254	-0.352682	0.56112	0.822614	-0.847895	-0.502393	-0.318829	-0.133145	-0.294183	0.0566255	1	1	1	1	1	1	1	1	1
PA14_23440	2038087	2039199	1113	+	orfL	putative_group_1_glycosyl_transferase	RGP31	CDS	-	NA	7.94264	-0.386821	0.589542	0.821517	-0.714999	-0.389205	-0.739118	-0.101172	-0.320138	0.013441	1	1	1	1	1	1	1	1	1
PA14_23450	2039196	2040149	954	+	orfM	putative_NAD_dependent_epimerase/dehydratase	RGP31	CDS	PA3146	NA	7.93651	-0.396007	0.600818	0.856254	-0.737343	-0.289763	-0.704801	-0.166723	-0.291108	0.00200249	1	1	1	1	1	1	1	1	1
PA14_23460	2040149	2041165	1017	+	orfN	putative_group_4_glycosyl_transferase	RGP31	CDS	PA3145	NA	7.5852	-0.532189	0.572738	0.784483	-0.907769	-0.304331	-0.621007	-0.0469194	-0.306496	0.0737234	1	1	1	1	1	1	1	1	1
PA14_23470	2041610	2043607	1998	+	wbpM	nucleotide_sugar_epimerase/dehydratase_WbpM	core	CDS	PA3141	NA	8.70056	-0.520079	0.491314	0.779818	-0.728038	-0.249473	-0.171062	-0.243645	-0.00612742	-0.0651205	1	1	1	1	1	1	1	1	1
PA14_23480	2043798	2044127	330	+	-	hypothetical_protein	core	CDS	PA3140	NA	4.45567	-0.309406	-0.534354	0.41027	-0.129654	-0.0903625	-0.488139	0.47431	-0.179445	0.0405886	1	1	1	1	1	1	1	1	1
PA14_23490	2044203	2044275	73	-	-	tRNA-Asn	tRNA	tRNA	-	NA	3.48006	-0.498431	-0.81367	-0.338137	-0.712211	0.19687	-0.111146	-0.0858392	-0.557767	0.210605	1	1	1	1	1	1	1	1	1
PA14_23500	2044344	2045540	1197	-	tyrB	aromatic_amino_acid_aminotransferase	core	CDS	PA3139	NA	7.93357	-0.484181	-0.868184	-0.284825	0.134471	0.173252	0.532096	-0.281721	0.0347461	-0.0339643	1	1	1	1	1	1	1	1	1
PA14_23510	2045728	2047740	2013	+	uvrB	excinuclease_ABC_subunit_B	core	CDS	PA3138	NA	7.37333	-0.272281	0.277783	0.539092	0.230385	0.141593	-0.161076	0.135208	-0.0825672	0.142807	1	1	1	1	1	1	1	1	1
PA14_23520	2047744	2049243	1500	-	-	putative_MFS_transporter	core	CDS	PA3137	NA	3.13197	0.130872	-0.188938	-0.230684	0.362295	0.125626	0.0433468	-0.273749	0.429133	-0.234494	1	1	1	1	1	1	1	1	1
PA14_23530	2049293	2050360	1068	-	mdr	putative_secretion_protein	core	CDS	PA3136	NA	1.72658	-0.0930548	-1.19294	-0.249329	-0.329771	0.298479	-0.591541	0.509688	0.16483	-0.214441	1	0.484234	1	1	1	1	1	1	1
PA14_23540	2050430	2051350	921	+	act	putative_transcriptional_regulator	core	CDS	PA3135	NA	4.28707	-0.0444234	0.102618	-0.657484	-0.120685	0.187552	-0.0347901	-0.0976713	0.0211631	0.128295	1	1	1	1	1	1	1	1	1
PA14_23560	2051388	2052872	1485	+	gltX	glutamyl-tRNA_synthetase	core	CDS	PA3134	NA	7.0748	-0.0745783	-0.568626	-0.681087	-0.480341	0.164025	-0.425843	0.00840256	0.0219255	0.172052	1	1	1	1	1	1	1	1	1
PA14_23590	2053723	2054265	543	+	-	putative_transcriptional_regulator	core	CDS	PA3133	NA	3.38429	-0.15883	-1.35378	0.466393	0.210267	0.0455971	-0.330852	0.458937	-0.237055	0.0576156	1	0.156258	1	1	1	1	1	1	1
PA14_23610	2054277	2055134	858	+	-	putative_hydrolase	core	CDS	PA3132	NA	4.94271	-0.0747329	-0.99282	0.64962	0.275991	0.0971441	0.0248852	0.0873502	-0.0366577	0.0733355	1	1	1	1	1	1	1	1	1
PA14_23620	2055247	2055894	648	+	kdgA	putative_aldolase	core	CDS	PA3131	NA	6.39224	-0.448089	-0.351637	-0.554578	-0.184779	0.117067	0.17405	0.00511204	-0.357574	0.319014	1	1	1	1	1	1	1	1	1
PA14_23630	2055894	2056331	438	+	-	hypothetical_protein	core	CDS	PA3130	NA	5.73055	-0.529438	0.192146	-0.188074	-0.396891	0.255153	-0.505871	0.330562	-0.149885	0.280296	1	1	1	1	1	1	1	1	1
PA14_23650	2057398	2058144	747	-	ygfF	short_chain_dehydrogenase	core	CDS	PA3128	NA	5.41387	-0.0582677	0.98441	1.01935	-0.394351	-0.111955	-0.124186	0.104725	0.042671	-0.0385661	1	1	0.680613	1	1	1	1	1	1
PA14_23670	2058161	2058964	804	-	-	hypothetical_protein	core	CDS	PA3127	NA	4.49447	-0.439926	0.785294	0.536839	-0.560868	0.0314489	0.0421986	0.184281	-0.0385898	0.129247	1	1	1	1	1	1	1	1	1
PA14_23680	2059122	2059571	450	+	ibpA	heat-shock_protein_IbpA	core	CDS	PA3126	NA	6.60335	-1.65426	1.47607	-0.506429	-0.454904	0.989997	0.339172	-0.17307	0.294796	-0.0943477	0.647785	0.232493	1	1	1	1	1	1	1
PA14_23690	2059615	2060943	1329	-	-	putative_secreted_protein	core	CDS	PA3125	NA	2.82865	-0.174396	0.316015	-0.00076527	0.066423	0.161106	-0.112772	-0.140238	-0.0479736	0.248995	1	1	1	1	1	1	1	1	1
PA14_23700	2061055	2061966	912	+	-	LysR_family_transcriptional_regulator	core	CDS	PA3124	NA	5.459	-0.604538	0.0422853	0.0822561	-0.193962	-0.286375	0.59555	-0.136915	-0.0307132	0.277979	1	1	1	1	1	1	1	1	1
PA14_23730	2062516	2063409	894	-	-	LysR_family_transcriptional_regulator	core	CDS	PA3122	NA	2.82988	0.190313	-0.229844	-0.0616824	-1.05546	0.216801	-0.657135	-0.461821	1.1417	-0.493455	1	1	1	1	1	1	1	1	1
PA14_23750	2063572	2064996	1425	+	leuC	isopropylmalate_isomerase_large_subunit	core	CDS	PA3121	NA	5.86936	-0.118175	0.134377	0.58705	-0.258746	-0.190102	-0.228983	0.0236696	-0.312943	0.162723	1	1	1	1	1	1	1	1	1
PA14_23760	2065008	2065646	639	+	leuD	isopropylmalate_isomerase_small_subunit	core	CDS	PA3120	NA	6.02019	-0.363809	0.121832	0.973145	0.0527162	-0.0845281	-0.375651	-0.21732	-0.338137	0.0353227	1	1	0.956057	1	1	1	1	1	1
PA14_23770	2065916	2066479	564	+	yafE	putative_biotin_synthesis_protein	core	CDS	PA3119	NA	4.78574	0.165493	-0.225165	0.700555	-0.0507251	-0.0520394	-0.148898	0.142292	-0.634311	0.392748	1	1	1	1	1	1	1	1	1
PA14_23790	2066538	2067620	1083	+	leuB	3-isopropylmalate_dehydrogenase	core	CDS	PA3118	NA	5.70469	-0.243891	0.20675	0.47012	-0.310973	0.0162729	-0.194853	-0.0269295	0.0873248	0.00943918	1	1	1	1	1	1	1	1	1
PA14_23800	2067690	2068802	1113	+	asd	aspartate-semialdehyde_dehydrogenase	core	CDS	PA3117	NA	7.42694	-0.0038706	-0.0888277	-0.50662	-0.460634	0.257025	-0.444663	0.157268	-0.153882	0.165817	1	1	1	1	1	1	1	1	1
PA14_23830	2070083	2072857	2775	+	fimV	pilus_assembly_protein	core	CDS	PA3115	NA	9.43926	0.0225941	-0.0635504	0.179295	-0.156843	-0.106828	-0.278771	0.0671353	-0.10469	0.090695	1	1	1	1	1	1	1	1	1
PA14_23840	2072879	2073736	858	+	truA	tRNA_pseudouridine_synthase_A	core	CDS	PA3114	NA	6.73252	0.078233	-0.505582	-0.234504	-0.220413	-0.0484708	-0.270249	-0.046042	0.120481	-0.108788	1	1	1	1	1	1	1	1	1
PA14_23850	2073825	2074460	636	+	trpF	N-(5'-phosphoribosyl)anthranilate_isomerase	core	CDS	PA3113	NA	7.99671	-0.308534	-0.405597	-0.879459	0.374488	0.347495	0.309685	0.0679139	-0.184335	-0.162588	1	1	1	1	1	1	1	1	1
PA14_23860	2074729	2075601	873	+	accD	acetyl-CoA_carboxylase_subunit_beta	core	CDS	PA3112	NA	7.71858	-0.750248	-0.861825	-1.09231	0.00702848	0.521357	-0.429336	0.126004	-0.174121	0.286336	1	1	0.263624	1	1	1	1	1	1
PA14_23880	2075598	2076887	1290	+	folC	folylpolyglutamate_synthetase	core	CDS	PA3111	NA	8.97072	-0.651973	-0.825962	-0.781369	0.153766	0.386846	-0.21128	0.0499032	-0.221709	0.0938597	1	1	1	1	1	1	1	1	1
PA14_23890	2076891	2077538	648	+	-	hypothetical_protein	core	CDS	PA3110	NA	8.14203	-0.6127	-0.658732	-0.387035	0.144149	0.303177	-0.214707	0.0591631	-0.137191	0.0123491	1	1	1	1	1	1	1	1	1
PA14_23900	2077612	2078154	543	+	cvpA	hypothetical_protein	core	CDS	PA3109	NA	6.82104	-0.424763	-0.972925	-0.696747	0.122706	0.351104	0.05348	-0.0765116	0.113519	-0.0916009	1	1	1	1	1	1	1	1	1
PA14_23920	2078376	2079881	1506	+	purF	amidophosphoribosyltransferase	core	CDS	PA3108	NA	7.43755	-0.23567	-0.760666	-0.55623	-0.262923	0.40029	-0.172869	0.119621	0.0618662	0.110508	1	1	1	1	1	1	1	1	1
PA14_23930	2079898	2081109	1212	+	metZ	o-succinylhomoserine_sulfhydrylase	core	CDS	PA3107	NA	7.65735	-0.204364	-0.730127	-0.297349	-0.0650522	0.350455	-0.118842	0.0763938	0.0590423	-0.0291941	1	1	1	1	1	1	1	1	1
PA14_23950	2081106	2081873	768	+	-	oxidoreductase	core	CDS	PA3106	NA	6.95474	-0.288764	-0.708365	-0.397159	-0.23352	0.581339	0.0805593	0.0370901	0.109305	-0.107775	1	1	1	1	1	1	1	1	1
PA14_23970	2081960	2083936	1977	-	xcpQ	general_secretion_pathway_protein_D	core	CDS	PA3105	NA	7.64295	0.706273	0.751704	1.04112	0.0504331	-0.0173693	-0.163715	-0.0231659	0.148439	-0.208186	1	1	0.522582	1	1	1	1	1	1
PA14_23980	2083941	2084648	708	-	xcpP	secretion_protein_XcpP	core	CDS	PA3104	NA	8.46696	0.452527	0.36009	1.16434	0.992762	0.216419	0.321417	-0.136493	0.254582	-0.215138	1	1	0.119819	1	1	1	1	1	1
PA14_24060	2088952	2089665	714	+	xcpW	general_secretion_pathway_protein_J	core	CDS	PA3098	NA	7.01812	0.566334	0.0530674	1.1408	0.335168	-0.0684196	-0.0996814	-0.0451373	-0.308708	-0.050381	1	1	0.0950605	1	1	1	1	1	1
PA14_24070	2089662	2090663	1002	+	xcpX	general_secretion_pathway_protein_K	core	CDS	PA3097	NA	7.45458	0.0639347	0.106398	0.925264	0.306087	-0.00261271	-0.098419	0.0196098	-0.462844	0.0558624	1	1	1	1	1	1	1	1	1
PA14_24080	2090660	2091808	1149	+	xcpY	general_secretion_pathway_protein_L	core	CDS	PA3096	NA	7.72774	0.0604986	-0.0061186	0.990062	0.283482	0.0829228	0.047254	-0.198683	-0.304335	-0.0351677	1	1	0.887195	1	1	1	1	1	1
PA14_24140	2093120	2094157	1038	-	-	AraC_family_transcriptional_regulator	core	CDS	PA3094	NA	5.59618	0.0814392	-0.0836972	-0.315695	-0.357807	0.131266	0.196546	0.0954117	-0.021405	-0.0337191	1	1	1	1	1	1	1	1	1
PA14_24150	2094154	2095272	1119	-	-	hypothetical_protein	core	CDS	PA3093	NA	6.08963	-0.154052	-0.0789777	-0.509256	-0.0311618	0.0117764	0.190618	0.0461892	0.17279	0.0126039	1	1	1	1	1	1	1	1	1
PA14_24170	2095487	2097526	2040	+	fadH1	2,4-dienoyl-CoA_reductase_FadH1""	core	CDS	PA3092	NA	4.56058	-0.457771	0.757317	0.523789	-0.357041	-0.225359	-0.294444	-0.495874	-0.140755	-0.0819315	1	1	1	1	1	1	1	1	1
PA14_24180	2097863	2099302	1440	+	-	hypothetical_protein	core	CDS	PA3091	NA	6.8848	-0.401031	0.65185	0.933631	0.423635	-0.188225	0.0648408	-0.109612	-0.0199426	0.133511	1	1	1	1	1	1	1	1	1
PA14_24190	2099307	2100239	933	+	-	putative_1-aminocyclopropane-1-carboxylate_deaminase	other	CDS	-	NA	5.38245	-0.482937	-0.663439	0.435686	-0.0547616	0.00465847	0.0878144	-0.0554859	-0.149088	0.141662	1	1	1	1	1	1	1	1	1
PA14_24220	2101330	2102217	888	+	ppnK	inorganic_polyphosphate/ATP-NAD_kinase	core	CDS	PA3088	NA	5.8408	-0.174592	-0.143582	-0.284311	-0.300372	-0.0727256	-0.192714	0.187819	-0.0806989	0.0181414	1	1	1	1	1	1	1	1	1
PA14_24230	2102217	2103197	981	+	-	hypothetical_protein	core	CDS	PA3087	NA	6.00752	-0.15378	-0.262904	0.281945	-0.161157	-0.0175369	-0.181964	0.0254812	-0.048591	-0.0117851	1	1	1	1	1	1	1	1	1
PA14_24240	2103194	2104054	861	+	-	hypothetical_protein	core	CDS	PA3086	NA	6.72513	-0.0769047	-0.397055	0.261333	0.0661504	-0.0669368	0.105106	-0.279008	0.0082689	-0.183186	1	1	1	1	1	1	1	1	1
PA14_24245	2104138	2104401	264	+	-	hypothetical_protein	core	CDS	PA3085	NA	5.43522	-0.0490046	-0.351839	-0.0531848	0.0161929	-0.0840083	-0.0930088	-0.0745023	0.0376054	0.0324736	1	1	1	1	1	1	1	1	1
PA14_24260	2104434	2105234	801	+	-	hypothetical_protein	core	CDS	PA3084	NA	6.25108	-0.195374	-0.377179	-0.0301831	0.126335	-0.0613154	-0.0314528	0.107733	-0.0768626	0.0700331	1	1	1	1	1	1	1	1	1
PA14_24270	2105253	2107910	2658	+	pepN	aminopeptidase_N	core	CDS	PA3083	NA	7.77682	-0.0898877	-0.198501	0.496337	-0.105638	-0.00727995	-0.43029	0.0262799	0.166202	-0.0823282	1	1	1	1	1	1	1	1	1
PA14_24300	2110380	2111747	1368	+	-	hypothetical_protein	core	CDS	PA3081	NA	5.48944	0.424077	0.126676	-1.19717	-0.982701	-0.335939	0.387096	-0.271337	0.261807	0.0208436	1	1	0.156398	1	1	1	1	1	1
PA14_24310	2111927	2113024	1098	+	-	BNR/Asp-box_repeat-containing_protein	core	CDS	PA3080	NA	5.98078	0.0324942	0.271981	-0.303638	0.380979	-0.239884	0.297689	0.240037	0.250893	0.176309	1	1	1	1	1	1	1	1	1
PA14_24330	2113036	2115417	2382	+	-	hypothetical_protein	core	CDS	PA3079	NA	6.39073	-0.00763891	0.915059	-0.3227	0.388354	-0.418718	0.546949	0.0943812	0.292793	0.252701	1	1	1	1	1	1	1	1	1
PA14_24340	2115489	2116784	1296	-	-	putative_two-component_sensor	core	CDS	PA3078	NA	4.61055	-0.111934	-0.30278	-0.270799	-0.306232	0.260533	-0.350571	0.170465	-0.252027	-0.00574448	1	1	1	1	1	1	1	1	1
PA14_24350	2116781	2117452	672	-	-	putative_two-component_response_regulator	core	CDS	PA3077	NA	2.83618	-0.302453	-1.10566	-0.795861	-0.328663	0.0125791	0.0690722	0.00899476	-0.0919524	-0.0912896	1	0.820949	1	1	1	1	1	1	1
PA14_24360	2117776	2120700	2925	+	-	hypothetical_protein	other	CDS	-	NA	5.38331	-0.334684	-0.489582	0.618145	0.116911	0.0109401	0.354629	0.129277	-0.471	0.22676	1	1	1	1	1	1	1	1	1
PA14_24370	2120707	2121786	1080	-	-	hypothetical_protein	core	CDS	PA3076	NA	6.18413	-0.080851	-0.437559	1.06521	0.377321	-0.20286	0.0717651	-0.0650858	-0.120047	-0.0626756	1	1	0.378125	1	1	1	1	1	1
PA14_24380	2121840	2123471	1632	-	-	hypothetical_protein	core	CDS	PA3075	NA	5.22381	0.0373663	-0.597719	0.539895	-0.144342	-0.080282	-0.320243	-0.00352566	-0.270062	-0.120454	1	1	1	1	1	1	1	1	1
PA14_24390	2123468	2125228	1761	-	-	TPR_domain-containing_protein	core	CDS	PA3074	NA	5.76046	-0.110304	-0.703235	0.241405	-0.088466	-0.0102266	-0.273121	-0.192952	-0.254941	-0.0556637	1	1	1	1	1	1	1	1	1
PA14_24400	2125225	2126247	1023	-	-	von_Willebrand_factor_type_A_domain-containing_protein	core	CDS	PA3073	NA	4.92169	0.0251099	-0.568358	0.0771378	-0.114402	-0.00111222	0.0207799	-0.160481	-0.0675547	-0.322729	1	1	1	1	1	1	1	1	1
PA14_24410	2126240	2126734	495	-	-	hypothetical_protein	core	CDS	PA3072	NA	4.48609	0.0570038	-1.01907	0.565367	-0.108746	-0.240367	0.373595	-0.448344	-0.0518467	-0.32622	1	1	1	1	1	1	1	1	1
PA14_24420	2126731	2127669	939	-	-	hypothetical_protein	core	CDS	PA3071	NA	5.64888	-0.14826	-0.494642	0.242325	0.37747	-0.168504	-0.20065	-0.0262614	-0.00971898	-0.176687	1	1	1	1	1	1	1	1	1
PA14_24430	2127680	2128660	981	-	moxR	hypothetical_protein	core	CDS	PA3070	NA	5.97715	-0.0912768	-0.206997	-0.225348	0.18331	0.0268968	-0.150612	-0.125401	0.0752215	-0.148838	1	1	1	1	1	1	1	1	1
PA14_24440	2129153	2129770	618	+	-	putative_lipoprotein	core	CDS	PA3069	NA	7.03516	-0.00910655	-0.807879	1.34082	0.358413	-0.167531	0.605606	0.0885043	-0.501967	-0.106807	1	1	0.0758645	1	1	1	1	1	1
PA14_24480	2135468	2138314	2847	+	pelA	hypothetical_protein	core	CDS	PA3064	NA	4.83054	0.297566	-0.629748	-0.24645	1.15344	-0.439787	0.484494	0.0520976	-0.325464	0.0982995	1	1	1	1	1	1	1	1	1
PA14_24490	2138292	2141873	3582	+	pelB	hypothetical_protein	core	CDS	PA3063	NA	4.09926	0.367274	-0.236639	-0.840019	0.279238	0.0371637	0.281451	-0.438253	0.277795	-0.0726244	1	1	1	1	1	1	1	1	1
PA14_24500	2141913	2142431	519	+	pelC	putative_lipoprotein	core	CDS	PA3062	NA	1.41332	0.257046	0.0294934	-1.26978	-0.174236	-0.779789	0.66161	-0.443108	0.130118	0.230764	1	1	0.36127	1	1	1	1	1	1
PA14_24510	2142437	2143804	1368	+	pelD	hypothetical_protein	core	CDS	PA3061	NA	2.16984	0.807374	0.0377268	-1.08691	-0.898634	0.285362	-0.18945	-0.00840674	0.303728	-0.447592	1	1	0.596135	1	1	1	1	1	1
PA14_24530	2143782	2144771	990	+	pelE	hypothetical_protein	core	CDS	PA3060	NA	1.79926	0.2006	0.190289	-0.880433	-0.818943	0.110005	-0.238355	0.146256	-0.0234202	-0.19338	1	1	1	1	1	1	1	1	1
PA14_24550	2144768	2146291	1524	+	pelF	hypothetical_protein	core	CDS	PA3059	NA	2.53153	0.0175037	0.331236	-1.16525	-0.476407	0.302105	-0.354491	0.391587	-0.198491	0.190295	1	1	0.418106	1	1	1	1	1	1
PA14_24560	2146293	2147663	1371	+	pelG	hypothetical_protein	core	CDS	PA3058	NA	2.1397	-0.614539	0.683598	-1.27465	-0.333564	-0.188325	0.950932	-0.984546	0.3924	0.293428	1	1	0.257054	1	1	1	1	1	1
PA14_24570	2147704	2147934	231	-	-	hypothetical_protein	core	CDS	PA3057	NA	2.05174	-0.189237	0.624476	-0.311542	0.378238	-0.223003	-0.599856	0.977753	-0.977338	0.506818	1	1	1	1	1	1	1	1	1
PA14_24580	2148060	2148536	477	+	-	hypothetical_protein	core	CDS	PA3056	NA	6.55622	-0.241042	0.0190999	-0.229756	0.00263154	-0.0403859	0.0256098	0.282273	-0.537044	0.299251	1	1	1	1	1	1	1	1	1
PA14_24590	2148574	2149050	477	+	-	hypothetical_protein	core	CDS	PA3055	NA	5.96217	-0.0863128	0.623815	0.5125	-0.283224	-0.130672	0.0130578	0.236838	-0.459993	0.207155	1	1	1	1	1	1	1	1	1
PA14_24600	2149167	2151071	1905	-	-	putative_carboxypeptidase	core	CDS	PA3054	NA	4.59089	0.0338828	0.955056	0.675664	-1.28815	-0.0649147	-0.217815	0.195235	-0.0106448	-0.10371	1	1	1	0.590381	1	1	1	1	1
PA14_24610	2151239	2152240	1002	-	-	putative_hydrolytic_enzyme	core	CDS	PA3053	NA	4.8692	-0.0360095	0.42868	0.48423	-0.42811	0.182878	-0.639516	0.304526	0.0658476	0.0117312	1	1	1	1	1	1	1	1	1
PA14_24620	2152312	2153292	981	-	-	hypothetical_protein	core	CDS	PA3052	NA	5.49407	-0.046789	0.11371	-0.137456	-0.153957	0.0680054	-0.124989	0.181618	0.142695	-0.0711051	1	1	1	1	1	1	1	1	1
PA14_24640	2153624	2154652	1029	+	pyrD	dihydroorotate_dehydrogenase_2	core	CDS	PA3050	NA	7.16362	-0.251476	-0.985176	-0.123043	-0.101056	0.101216	0.17379	0.541485	-0.765603	0.0372123	1	1	1	1	1	1	1	1	1
PA14_24690	2157662	2159092	1431	-	dacB	putative_D-alanyl-D-alanine_carboxypeptidase	core	CDS	PA3047	NA	5.39	-0.0819956	-0.269387	-0.324383	-0.25661	-0.213678	-0.142691	-0.0465042	0.328038	-0.580685	1	1	1	1	1	1	1	1	1
PA14_24700	2159403	2159747	345	+	-	hypothetical_protein	core	CDS	PA3046	NA	6.26817	0.308585	-0.641918	-0.918433	-0.572152	0.0581442	0.135983	-0.14671	0.0772579	0.242834	1	1	1	1	1	1	1	1	1
PA14_24710	2160174	2160797	624	+	-	putative_two-component_response_regulator	core	CDS	PA3045	NA	2.33317	-0.532768	0.239742	0.138117	-0.291792	-0.089847	0.338699	-0.543381	0.189277	-0.0367122	1	1	1	1	1	1	1	1	1
PA14_24720	2160811	2163036	2226	+	-	putative_two-component_sensor	core	CDS	PA3044	NA	4.6475	-0.32971	-0.274781	0.20556	0.264445	-0.143612	0.0750195	0.0401964	-0.305943	-0.0975276	1	1	1	1	1	1	1	1	1
PA14_24780	2165841	2167223	1383	+	-	putative_transporter	core	CDS	PA3039	NA	3.24597	-0.184015	0.0563979	0.256665	0.154214	0.186105	0.0317197	0.0782757	-0.42846	-0.210877	1	1	1	1	1	1	1	1	1
PA14_24810	2168842	2169708	867	-	-	hypothetical_protein	core	CDS	PA3037	NA	1.2244	0.608858	0.410683	-0.306039	-0.289239	-0.739223	-0.646636	-0.458378	-0.156571	0.891183	1	1	1	1	1	1	1	1	1
PA14_24820	2169708	2170640	933	-	-	hypothetical_protein	core	CDS	PA3036	NA	2.02539	0.385083	0.80038	-0.515102	-0.992526	-0.724618	0.117737	0.0151328	0.120535	0.216874	1	1	1	1	1	1	1	1	1
PA14_24830	2170657	2171253	597	-	-	putative_glutathione_S-transferase	core	CDS	PA3035	NA	2.76502	0.171546	0.697696	0.350082	0.415174	-0.157289	0.046497	0.0943689	0.00374882	0.0405269	1	1	1	1	1	1	1	1	1
PA14_24840	2171419	2171976	558	+	-	putative_transcriptional_regulator	core	CDS	PA3034	NA	5.14157	-0.457935	0.215152	-0.627262	0.0208405	0.305567	0.0984455	0.0935074	0.0706105	-0.00368127	1	1	1	1	1	1	1	1	1
PA14_24850	2171983	2172261	279	+	-	hypothetical_protein	core	CDS	PA3033	NA	5.13959	-0.237175	0.129278	-0.712202	0.174408	0.25483	-0.0708405	0.270967	0.273104	-0.180093	1	1	1	1	1	1	1	1	1
PA14_24870	2174092	2174165	74	-	-	tRNA-Pro	tRNA	tRNA	-	NA	1.15484	-0.129818	-1.29791	-0.488888	-0.464805	1.07338	-0.356336	-0.367581	0.490256	-0.363147	1	0.697835	1	1	1	1	1	1	1
PA14_24890	2174672	2175268	597	-	mobA	molybdopterin-guanine_dinucleotide_biosynthesis_protein_MobA	core	CDS	PA3030	NA	3.90049	-0.0269247	0.024637	-0.244163	-0.271009	0.00188987	0.444998	0.00251714	0.0917761	-0.00852542	1	1	1	1	1	1	1	1	1
PA14_24900	2175335	2175874	540	+	moaB2	molybdopterin_biosynthetic_protein_B2	core	CDS	PA3029	NA	5.19921	-0.145509	0.323282	0.165223	-0.507171	0.268666	-0.576339	0.522895	-0.0892571	0.362521	1	1	1	1	1	1	1	1	1
PA14_24910	2175871	2177088	1218	+	moeA2	molybdenum_cofactor_biosynthesis_protein_A2	core	CDS	PA3028	NA	7.37901	0.0175215	0.164931	0.344876	-0.311377	-0.00780279	-0.319944	0.125348	0.0646936	0.00693863	1	1	1	1	1	1	1	1	1
PA14_24920	2177117	2178148	1032	-	-	putative_transcriptional_regulator	core	CDS	PA3027	NA	4.62621	-0.36791	0.370893	-0.685102	-0.204613	0.397305	-0.305174	0.318194	-0.110349	-0.109118	1	1	1	1	1	1	1	1	1
PA14_24940	2178325	2179920	1596	+	-	hypothetical_protein	core	CDS	PA3026	NA	5.21111	-0.258223	-0.692449	0.516914	0.140672	0.0503481	0.10186	0.0139124	-0.055047	0.104008	1	1	1	1	1	1	1	1	1
PA14_24950	2180121	2181506	1386	+	glpD2	putative_FAD-dependent_glycerol-3-phosphate_dehydrogenase	core	CDS	PA3025	NA	5.36253	-0.356937	-0.251998	0.566449	0.0718863	0.225977	0.015991	-0.0606202	-0.0581249	0.104883	1	1	1	1	1	1	1	1	1
PA14_24960	2181527	2183086	1560	+	-	putative_carbohydrate_kinase	core	CDS	PA3024	NA	5.60415	-0.405609	0.280382	0.690284	0.0290539	0.0784601	0.0328357	0.0243379	-0.184426	-0.0471447	1	1	1	1	1	1	1	1	1
PA14_24990	2185022	2185408	387	-	-	hypothetical_protein	core	CDS	PA3021	NA	4.73274	0.19256	0.804398	0.725666	-0.543105	-0.575377	-0.371471	0.132209	-0.109965	0.168867	1	1	1	1	1	1	1	1	1
PA14_25000	2185465	2187393	1929	-	slt	putative_soluble_lytic_transglycosylase	core	CDS	PA3020	NA	6.49987	-0.0397604	-0.0409061	0.718725	0.211711	-0.227016	-0.128542	0.0146038	0.0189743	0.0161288	1	1	1	1	1	1	1	1	1
PA14_25050	2191053	2191487	435	+	-	hypothetical_protein	core	CDS	PA3016	NA	3.81442	-0.238449	-1.28833	-0.658227	0.447365	0.140994	-0.175023	0.0831586	-0.0227606	0.107645	1	0.186271	1	1	1	1	1	1	1
PA14_25060	2191504	2192322	819	-	-	hypothetical_protein	core	CDS	PA3015	NA	5.03415	-0.507392	0.474186	0.0617223	0.191972	-0.0977011	0.0415898	0.164211	0.0493577	-0.0478537	1	1	1	1	1	1	1	1	1
PA14_25080	2192750	2194897	2148	+	fadB	multifunctional_fatty_acid_oxidation_complex_subunit_alpha	core	CDS	PA3014	NA	7.45852	-0.030367	0.310995	0.267217	0.119618	0.00160468	-0.387677	-0.063125	0.288337	0.049313	1	1	1	1	1	1	1	1	1
PA14_25090	2194928	2196103	1176	+	fadA	3-ketoacyl-CoA_thiolase	core	CDS	PA3013	NA	6.84873	-0.182278	0.485614	0.160068	-0.0413252	0.109137	-0.317832	0.0877418	0.197204	-0.0277886	1	1	1	1	1	1	1	1	1
PA14_25100	2196186	2196560	375	+	-	hypothetical_protein	core	CDS	PA3012	NA	5.85718	-0.484997	-0.339902	-0.12575	0.648316	-0.234706	0.480758	-0.234912	-0.117236	0.116103	1	1	1	1	1	1	1	1	1
PA14_25110	2196651	2199257	2607	+	topA	DNA_topoisomerase_I	core	CDS	PA3011	NA	8.8295	-0.441477	-0.379861	-0.521667	0.0965314	0.0194994	-0.152096	0.0636779	-0.0527604	0.0988695	1	1	1	1	1	1	1	1	1
PA14_25130	2199364	2199882	519	+	-	hypothetical_protein	core	CDS	PA3010	NA	6.99405	-0.431921	-0.256056	-0.50353	0.202771	0.212088	-0.270026	0.0243322	-0.0191578	0.0339094	1	1	1	1	1	1	1	1	1
PA14_25150	2200343	2200828	486	-	-	hypothetical_protein	core	CDS	PA3008	NA	5.68371	-0.339055	-0.167068	-0.338875	0.197914	-0.202715	-0.409312	0.207583	-0.0754756	-0.0318793	1	1	1	1	1	1	1	1	1
PA14_25160	2200840	2201454	615	-	lexA	LexA_repressor	core	CDS	PA3007	NA	5.45718	-0.434249	-0.280007	-0.470498	-0.0228276	0.0174172	-0.499689	0.318212	-0.15965	0.152867	1	1	1	1	1	1	1	1	1
PA14_25180	2201686	2202387	702	+	psrA	transcriptional_regulator_PsrA	core	CDS	PA3006	NA	7.51597	-0.450325	-0.055729	0.474333	-0.363783	-0.0597592	-0.133882	-0.731432	0.91412	-1.08926	1	1	1	1	1	1	1	1	1
PA14_25195	2202589	2203587	999	+	nagZ	beta-hexosaminidase	core	CDS	PA3005	NA	6.40764	-0.435238	-0.570805	-0.0486645	-0.21269	0.320007	-0.173821	0.194703	-0.0331493	0.286202	1	1	1	1	1	1	1	1	1
PA14_25210	2203599	2204336	738	+	-	5'-methylthioadenosine_phosphorylase	core	CDS	PA3004	NA	7.27155	-0.222605	-0.184587	0.243992	-0.453901	0.102521	-0.433931	0.373648	-0.147812	0.374297	1	1	1	1	1	1	1	1	1
PA14_25220	2204383	2205012	630	-	-	hypothetical_protein	core	CDS	PA3003	NA	6.03758	-0.122787	-0.447766	-0.043632	-0.0237605	0.0174499	-0.281542	0.115356	-0.0286002	-0.101069	1	1	1	1	1	1	1	1	1
PA14_25230	2205023	2208469	3447	-	mfd	transcription-repair_coupling_factor	core	CDS	PA3002	NA	7.64242	-0.210111	-0.209408	0.0102862	-0.149524	0.0913529	-0.319668	0.0473254	0.00540545	-0.0865602	1	1	1	1	1	1	1	1	1
PA3001-PA3002	2208470	2208689	76	-	sRNA1714		sRNA	ncRNA	-	NA	4.56427	-0.3509	-0.611607	-0.0819211	-0.362918	-0.158145	0.990068	-0.596486	0.125465	-0.221102	1	1	1	1	1	1	1	1	1
PA14_25250	2208690	2210075	1386	+	gapA	glyceraldehyde-3-phosphate_dehydrogenase	core	CDS	PA3001	NA	8.18715	-0.0912469	-0.622916	-0.752805	-0.376341	0.173323	-0.242072	0.0140596	0.0949246	0.191041	1	1	1	1	1	1	1	1	1
PA14_25280	2211845	2213182	1338	+	nqrA	Na(+)-translocating_NADH-quinone_reductase_subunit_A	core	CDS	PA2999	NA	7.2778	-0.498753	-0.587342	-1.07181	-0.0512632	0.243207	-0.0555704	-0.0549896	0.153615	0.0302079	1	1	0.2757	1	1	1	1	1	1
PA14_25305	2213186	2214397	1212	+	nqrB	Na(+)-translocating_NADH-quinone_reductase_subunit_B	core	CDS	PA2998	NA	6.86892	-0.264837	-0.48142	-0.789322	-0.147798	0.227375	-0.230188	-0.0234388	0.203744	0.0423388	1	1	1	1	1	1	1	1	1
PA14_25320	2214390	2215175	786	+	nqrC	Na(+)-translocating_NADH-quinone_reductase_subunit_C	core	CDS	PA2997	NA	6.46863	-0.25848	-0.479568	-0.699268	-0.230325	0.357778	-0.197185	0.000829256	0.169304	-0.0901831	1	1	1	1	1	1	1	1	1
PA14_25330	2215172	2215846	675	+	nqrD	Na(+)-translocating_NADH-quinone_reductase_subunit_D	core	CDS	PA2996	NA	6.26093	-0.239674	-0.531718	-0.647379	-0.0914548	0.343012	-0.367901	0.12341	0.202656	0.0273568	1	1	1	1	1	1	1	1	1
PA14_25340	2215846	2216454	609	+	nqrE	Na(+)-translocating_NADH-quinone_reductase_subunit_E	core	CDS	PA2995	NA	6.46693	-0.350524	-0.354948	-0.672687	0.132227	0.170865	-0.278374	0.0931299	0.247715	-0.0897653	1	1	1	1	1	1	1	1	1
PA14_25350	2216466	2217689	1224	+	nqrF	Na(+)-translocating_NADH-quinone_reductase_subunit_F	core	CDS	PA2994	NA	7.68978	-0.263657	-0.330511	-0.585648	-0.0617487	0.131521	-0.242174	0.284646	-0.11144	0.0111054	1	1	1	1	1	1	1	1	1
PA14_25360	2217682	2218710	1029	+	apbE	putative_thiamine_biosynthesis_lipoprotein	core	CDS	PA2993	NA	7.46296	-0.291887	-0.440595	-0.549181	0.00517086	0.152413	-0.101606	0.157022	-0.0624409	0.0211119	1	1	1	1	1	1	1	1	1
PA14_25370	2218707	2218934	228	+	-	hypothetical_protein	core	CDS	PA2992	NA	6.20002	-0.3639	-0.443246	0.125371	0.0223557	-0.00467366	0.0883064	0.103908	-0.147809	-0.0935333	1	1	1	1	1	1	1	1	1
PA14_25390	2219113	2220507	1395	+	sth	soluble_pyridine_nucleotide_transhydrogenase	core	CDS	PA2991	NA	7.66797	-0.169145	-0.13836	-0.638553	-0.0236055	0.184706	-0.0915427	-0.108643	-0.0463288	-0.0438014	1	1	1	1	1	1	1	1	1
PA14_25400	2220550	2221272	723	-	ugpQ	putative_phosphodiesterase	core	CDS	PA2990	NA	5.81798	-0.0729674	0.463815	1.15833	-0.117992	-0.262984	-0.3978	0.225192	-0.189478	0.153819	1	1	0.141985	1	1	1	1	1	1
PA14_25410	2221269	2221577	309	-	-	hypothetical_protein	other	CDS	-	NA	4.60611	-0.273275	0.429126	0.990748	0.112735	-0.22662	-0.260324	0.286872	-0.082104	-0.0468971	1	1	0.846952	1	1	1	1	1	1
PA14_25420	2221587	2222351	765	-	-	hypothetical_protein	core	CDS	PA2989	NA	5.25786	-0.47234	0.318356	0.724882	0.262057	-0.0500248	-0.0450027	0.0857616	0.0906045	-0.0301098	1	1	1	1	1	1	1	1	1
PA14_25430	2222289	2223539	1251	+	lolC	hypothetical_protein	core	CDS	PA2988	NA	7.12737	-0.428596	-1.21852	-0.655822	-0.142827	0.236797	0.199762	-0.479356	0.333173	-0.341578	1	0.192859	1	1	1	1	1	1	1
PA14_25440	2223532	2224215	684	+	lolD	putative_lipoprotein_releasing_system,_ATP-binding_protein""	core	CDS	PA2987	NA	6.30429	-0.0303586	-0.743894	-0.00209436	-0.318421	0.15955	-0.431293	-0.226215	0.353765	-0.284764	1	1	1	1	1	1	1	1	1
PA14_25450	2224228	2225529	1302	+	lolE	hypothetical_protein	core	CDS	PA2986	NA	6.26611	0.0219808	-1.00408	0.136926	-0.438452	-0.237176	0.607709	-0.849291	0.529773	-0.616705	1	1	1	1	1	1	1	1	1
PA14_25470	2225617	2226150	534	-	-	hypothetical_protein	core	CDS	PA2985	NA	3.75931	-0.116178	-0.648661	0.100171	-0.231437	0.35075	0.25584	-0.034544	-0.0928904	-0.120846	1	1	1	1	1	1	1	1	1
PA14_25480	2226281	2228506	2226	+	-	putative_competence_protein	core	CDS	PA2984	NA	6.51077	-0.467	-0.361199	0.453247	0.164531	0.272767	0.177455	-0.0567502	0.0903774	-0.104672	1	1	1	1	1	1	1	1	1
PA14_25490	2228579	2229214	636	+	-	putative_tolQ-type_transport_protein	core	CDS	PA2983	NA	5.77307	-0.295049	-0.816301	-0.605832	-0.368466	0.0414958	-0.1692	0.193329	-0.599151	0.7484	1	1	1	1	1	1	1	1	1
PA14_25500	2229211	2229651	441	+	exbD	hypothetical_protein	core	CDS	PA2982	NA	6.01625	-0.287105	-0.601079	-0.24373	-0.402178	-0.00980635	0.0670401	-0.141433	-0.4361	0.410768	1	1	1	1	1	1	1	1	1
PA14_25510	2229651	2230649	999	+	lpxK	tetraacyldisaccharide_4'-kinase	core	CDS	PA2981	NA	6.68282	-0.261878	-0.74998	-0.43438	-0.472653	0.0595879	0.360362	-0.391902	-0.0967419	0.000123127	1	1	1	1	1	1	1	1	1
PA14_25520	2230687	2230872	186	+	-	hypothetical_protein	core	CDS	PA2980	NA	4.84873	-0.222936	-0.602416	-0.0188527	-0.209171	0.0665429	-0.396955	0.139488	-0.212006	0.345623	1	1	1	1	1	1	1	1	1
PA14_25530	2230872	2231636	765	+	kdsB	3-deoxy-manno-octulosonate_cytidylyltransferase	core	CDS	PA2979	NA	6.8846	-0.0504385	-0.679228	0.0325796	-0.213553	0.160166	-0.313389	0.198881	0.0475441	0.0421497	1	1	1	1	1	1	1	1	1
PA14_25540	2231636	2232100	465	+	ptpA	phosphotyrosine_protein_phosphatase	core	CDS	PA2978	NA	6.73977	-0.105456	-0.691193	-0.242247	-0.257504	0.294231	-0.258607	-0.00574297	0.0687344	0.00296412	1	1	1	1	1	1	1	1	1
PA14_25550	2232097	2233116	1020	+	murB	UDP-N-acetylenolpyruvoylglucosamine_reductase	core	CDS	PA2977	NA	7.04264	-0.158944	-0.803818	-0.530428	-0.341707	0.297463	-0.281071	-0.141686	-0.217642	0.0991997	1	1	1	1	1	1	1	1	1
PA14_25560	2233274	2236447	3174	-	rne	ribonuclease_E	core	CDS	PA2976	NA	8.73766	-0.429296	-0.684049	-0.696076	-0.390261	0.0471369	0.157632	-0.0925339	0.123312	-0.0602422	1	1	1	1	1	1	1	1	1
PA14_25580	2237024	2237980	957	+	rluC	ribosomal_large_subunit_pseudouridine_synthase_C	core	CDS	PA2975	NA	7.5113	-0.316144	-0.671185	-0.576811	0.11739	0.106406	0.0588464	0.132147	-0.257975	0.0146756	1	1	1	1	1	1	1	1	1
PA14_25590	2237973	2238665	693	+	-	putative_hydrolase	core	CDS	PA2974	NA	7.55899	-0.29167	-0.749507	-0.274098	0.0959055	0.0732987	-0.0875804	-0.090056	-0.150976	0.011936	1	1	1	1	1	1	1	1	1
PA14_25600	2238658	2239638	981	+	sppA	putative_peptidase	core	CDS	PA2973	NA	8.06391	-0.10319	-0.550694	-0.427276	-0.21698	0.06608	-0.441066	-0.0119281	-0.159453	0.128813	1	1	1	1	1	1	1	1	1
PA14_25610	2239721	2240299	579	-	maf-1	Maf-like_protein	core	CDS	PA2972	NA	2.0675	-0.32537	-1.41667	-0.202051	-0.706302	0.905453	-0.593899	0.211993	0.126097	0.144372	1	0.245695	1	1	1	1	1	1	1
PA14_25670	2244161	2244397	237	+	acpP	acyl_carrier_protein	core	CDS	PA2966	NA	9.00575	-0.416297	-0.759022	-1.13759	-0.513576	0.228702	0.254125	-0.0627745	0.0102987	0.370234	1	1	0.231228	1	1	1	1	1	1
PA14_25740	2247669	2248301	633	+	tmk	thymidylate_kinase	core	CDS	PA2962	NA	6.69756	-0.216268	-1.15836	-0.219759	-0.276733	0.202312	-0.0638645	-0.0680867	0.0608481	-0.0337759	1	0.152835	1	1	1	1	1	1	1
PA14_25760	2248294	2249280	987	+	holB	DNA_polymerase_III_subunit_delta'	core	CDS	PA2961	NA	7.429	-0.268084	-0.983418	-0.266771	-0.372735	0.0852294	-0.336228	0.0277599	-0.201942	0.0697629	1	1	1	1	1	1	1	1	1
PA14_25770	2249314	2249670	357	+	pilZ	type_4_fimbrial_biogenesis_protein_PilZ	core	CDS	PA2960	NA	6.8091	-0.479437	-0.469262	-0.252856	-0.268187	0.119203	0.151179	-0.271977	-0.0798222	-0.0920691	1	1	1	1	1	1	1	1	1
PA14_25780	2249685	2250461	777	+	ycfH	TatD_family_deoxyribonuclease	core	CDS	PA2959	NA	6.78097	-0.249983	-0.536484	-0.651523	-0.405796	0.233893	0.207009	-0.438203	0.104971	-0.0183517	1	1	1	1	1	1	1	1	1
PA2958.1	2250475	2250596	220	-	rgsA		sRNA	ncRNA	-	NA	3.20359	-0.544504	0.278618	0.940298	0.86077	-0.0737506	0.64945	-0.350778	0.0831601	-0.0275903	1	1	0.962303	1	1	1	1	1	1
PA14_25790	2250687	2251820	1134	-	-	hypothetical_protein	core	CDS	PA2958	NA	5.30168	-0.327454	0.26338	0.650206	0.346801	-0.0916916	-0.0573	0.157961	-0.194337	0.184611	1	1	1	1	1	1	1	1	1
PA14_25800	2251906	2252544	639	+	-	TetR_family_transcriptional_regulator	core	CDS	PA2957	NA	6.51358	-0.350773	-0.0924952	-0.962603	0.405501	0.120776	0.320697	-0.23509	0.284367	-0.337317	1	1	1	1	1	1	1	1	1
PA14_25810	2252711	2253607	897	+	-	hypothetical_protein	core	CDS	PA2956	NA	6.20199	-0.476063	-0.0685239	-0.923999	-0.125069	0.426567	-0.221581	-0.026444	0.228077	-0.0374036	1	1	1	1	1	1	1	1	1
PA14_25820	2253672	2254304	633	+	-	putative_lipoprotein	core	CDS	PA2955	NA	5.84089	-0.292699	-0.0321301	-0.675263	-0.0906391	0.455461	-0.264388	0.15457	-0.116724	0.113951	1	1	1	1	1	1	1	1	1
PA14_25830	2254297	2254866	570	+	-	hypothetical_protein	core	CDS	PA2954	NA	5.60211	0.22668	-0.219829	-0.24061	-0.102741	0.140312	-0.191984	-0.0155765	-0.119415	0.19051	1	1	1	1	1	1	1	1	1
PA14_25840	2254915	2256570	1656	-	-	electron_transfer_flavoprotein-ubiquinone_oxidoreductase	core	CDS	PA2953	NA	7.07666	-0.375609	-0.395207	-0.373658	-0.127097	-0.347157	-0.40863	-0.273201	0.071588	0.0659486	1	1	1	1	1	1	1	1	1
PA14_25860	2256891	2257640	750	+	etfB	electron_transfer_flavoprotein_beta-subunit	core	CDS	PA2952	NA	9.32863	-0.524221	0.338505	-0.680053	-0.523292	0.124173	-0.556249	0.205406	-0.114059	0.205973	1	1	1	1	1	1	1	1	1
PA14_25880	2257640	2258569	930	+	etfA	electron_transfer_flavoprotein_alpha-subunit	core	CDS	PA2951	NA	8.25752	-0.105809	0.605128	-0.148888	-0.581596	0.164144	-0.60442	0.0363362	0.343265	-0.103312	1	1	1	1	1	1	1	1	1
PA14_25910	2260023	2260970	948	-	-	putative_lipase	core	CDS	PA2949	NA	5.14131	0.142322	-0.423648	0.505129	0.29708	0.413703	-0.266761	0.133266	-0.22075	0.105606	1	1	1	1	1	1	1	1	1
PA14_25920	2261099	2261851	753	-	cobM	precorrin-3_methylase	core	CDS	PA2948	NA	3.66648	0.800944	-0.197779	-1.13676	-1.01225	0.37771	-1.24319	0.112725	-0.0193341	0.17283	1	1	0.418869	1	1	1	1	1	1
PA14_25930	2261848	2262276	429	-	-	hypothetical_protein	core	CDS	PA2947	NA	3.55236	0.719495	-0.5908	-0.804326	-0.913273	0.271562	-1.07241	0.321604	0.115746	0.268054	1	1	1	1	1	1	1	1	1
PA14_25940	2262349	2263443	1095	-	-	hypothetical_protein	core	CDS	PA2946	NA	8.21063	0.287433	0.336482	-0.463207	0.109394	0.10816	0.468408	-0.187251	0.0424542	-0.257051	1	1	1	1	1	1	1	1	1
PA14_25960	2263799	2264926	1128	+	cobW	putative_cobalamin_biosynthesis_protein_cobW	core	CDS	PA2945	NA	6.50465	0.380945	-0.752819	-0.425099	0.228583	0.274207	0.50349	-0.271438	0.227448	-0.343379	1	1	1	1	1	1	1	1	1
PA14_25970	2265002	2268748	3747	+	cobN	cobaltochelatase_subunit_CobN	core	CDS	PA2944	NA	7.08258	0.649019	-0.702249	-0.931731	-0.0784611	0.455853	0.212742	-0.0513463	-0.0320073	0.0483758	1	1	1	1	1	1	1	1	1
PA14_25980	2268777	2269871	1095	-	aroF	phospho-2-dehydro-3-deoxyheptonate_aldolase	core	CDS	PA2943	NA	4.03376	-0.0174159	-0.489537	-1.15168	-0.712435	0.41492	0.00284043	0.184722	0.0398512	0.155116	1	1	0.392082	1	1	1	1	1	1
PA2942.1	2270093	2270340	122	-	P15		sRNA	ncRNA	-	NA	2.65744	0.277379	0.271732	-0.329869	0.233651	-0.0769681	1.45401	-0.774794	0.695644	-0.926333	1	1	1	1	1	1	1	1	1
PA14_25990	2270442	2271455	1014	+	-	putative_magnesium_chelatase	core	CDS	PA2942	NA	6.61828	-0.0113903	-0.607247	0.171138	0.278252	0.260525	0.0728765	0.336517	-0.392502	0.220846	1	1	1	1	1	1	1	1	1
PA14_26010	2272242	2273381	1140	+	phaA	acyl-CoA_thiolase	core	CDS	PA2940	NA	5.32861	-0.108458	0.0562124	0.978109	0.0901245	0.249842	-0.35389	0.260696	-0.0761944	0.115734	1	1	0.936695	1	1	1	1	1	1
PA14_26050	2275579	2277036	1458	+	-	putative_transporter	core	CDS	PA2938	NA	3.97173	-0.34516	1.01524	-0.638671	0.342758	0.520033	-0.2378	-0.0436751	0.245357	0.060956	1	1	1	1	1	1	1	1	1
PA14_26070	2277496	2278077	582	-	-	hypothetical_protein	core	CDS	PA2936	NA	2.49336	-1.0369	0.127309	0.212628	0.187578	0.393713	0.28435	-0.114983	-0.103255	-0.458322	1	1	1	1	1	1	1	1	1
PA14_26080	2278467	2278667	201	+	-	hypothetical_protein	core	CDS	PA2935	NA	1.06784	-0.859146	-0.228444	0.343211	0.958425	-0.543896	0.38789	0.377209	-0.460839	-0.0305092	1	1	1	1	1	1	1	1	1
PA14_26090	2278687	2279646	960	-	cif	CFTR_inhibitory_factor,_Cif""	core	CDS	PA2934	NA	2.64569	0.0382522	-0.372632	-0.833913	-0.261757	0.189328	0.410241	-0.487834	0.0961613	-0.261125	1	1	1	1	1	1	1	1	1
PA14_26110	2279668	2280846	1179	-	-	putative_MFS_transporter	core	CDS	PA2933	NA	1.6499	0.347548	-1.69625	-0.0834094	-0.526418	0.494692	1.12284	0.0310705	-0.572429	0.484898	1	0.121027	1	1	1	1	1	1	1
PA14_26130	2280912	2282021	1110	-	morB	morphinone_reductase	core	CDS	PA2932	NA	2.82972	-0.222064	-0.457737	0.466888	-0.713959	0.204744	0.952778	-0.272819	0.0928787	-0.214586	1	1	1	1	1	1	1	1	1
PA14_26140	2282147	2282737	591	+	cifR	CifR	core	CDS	PA2931	NA	5.44077	-0.105653	-0.244012	0.370076	0.13247	0.263049	0.0667141	0.0199688	-0.103826	0.0811755	1	1	1	1	1	1	1	1	1
PA14_26150	2282748	2283674	927	-	-	putative_transcriptional_regulator	core	CDS	PA2930	NA	3.60287	-0.0318945	-0.678717	-0.220425	-0.704863	-0.260514	0.314118	-0.421213	0.365258	0.188046	1	1	1	1	1	1	1	1	1
PA14_26160	2283740	2284354	615	+	-	hypothetical_protein	core	CDS	PA2929	NA	3.31798	-0.0995791	-0.364676	0.250313	-0.0204195	0.358099	-0.113067	0.104547	-0.241645	0.223205	1	1	1	1	1	1	1	1	1
PA14_26165	2284423	2285985	1563	+	-	hypothetical_protein	core	CDS	PA2928	NA	4.72221	-0.156752	-0.407073	-0.899826	-0.398519	0.476532	0.301296	0.0669443	-0.0195032	0.114645	1	1	1	1	1	1	1	1	1
PA14_26200	2287497	2287679	183	+	-	hypothetical_protein	other	CDS	-	NA	2.74645	-0.104435	-0.108336	-0.496489	-0.172413	0.282594	0.569322	0.0389603	-0.0773384	-0.025203	1	1	1	1	1	1	1	1	1
PA14_26210	2287689	2288456	768	-	hisP	ATP-binding_component_of_histidine_transport	core	CDS	PA2926	NA	1.82617	-0.022081	1.44765	0.0244459	0.985805	-0.00976548	-0.148082	0.000905535	-0.345091	0.541386	1	0.521731	1	1	1	1	1	1	1
PA14_26260	2290777	2291946	1170	-	-	putative_hydrolase	core	CDS	PA2922	NA	1.67127	0.426643	-0.341471	0.113526	0.160212	-0.00326737	0.258261	0.2443	-0.265087	-0.176157	1	1	1	1	1	1	1	1	1
PA14_26270	2292047	2293036	990	+	-	putative_transcriptional_regulator	core	CDS	PA2921	NA	4.49376	-0.290164	0.14638	-0.936978	0.120541	0.235321	0.980259	-0.607697	0.161899	-0.243199	1	1	1	1	1	1	1	1	1
PA14_26300	2294770	2295027	258	-	-	hypothetical_protein	core	CDS	PA2919	NA	0.955007	-1.4833	0.135337	0.497675	0.740537	-0.305133	0.523632	0.0490774	0.310365	-0.0449979	1	1	1	1	1	1	1	1	1
PA14_26310	2295081	2295854	774	-	-	short_chain_dehydrogenase	core	CDS	PA2918	NA	1.26497	0.0797266	0.657287	1.33377	0.132502	-0.266098	0.162631	0.121548	-0.0249847	-0.00104741	1	1	0.31872	1	1	1	1	1	1
PA14_26330	2296065	2296901	837	+	-	AraC_family_transcriptional_regulator	core	CDS	PA2917	NA	5.13913	-0.411904	-0.0444144	1.18154	0.645834	-0.365281	0.136251	-0.113222	-0.168859	-0.218607	1	1	0.249897	1	1	1	1	1	1
PA14_26340	2296952	2297545	594	+	-	hypothetical_protein	core	CDS	PA2916	NA	2.23562	-0.766856	0.0103338	1.49411	0.362225	-0.735098	-0.0286626	-0.0308598	0.167095	-0.49079	1	1	0.0944185	1	1	1	1	1	1
PA14_26450	2304147	2304716	570	+	yebN	hypothetical_protein	core	CDS	PA2910	NA	2.46214	-0.0449073	-0.546731	-0.0527461	0.146779	-0.0689667	0.530754	-0.112225	-0.114081	-0.00872698	1	1	1	1	1	1	1	1	1
PA14_26460	2304770	2305498	729	-	cobK	cobalt-precorrin-6x_reductase	core	CDS	PA2909	NA	4.41869	-0.0208582	-0.87663	-0.442555	-0.198093	0.348288	0.395743	-0.0128891	-0.010554	-0.143851	1	1	1	1	1	1	1	1	1
PA14_26470	2305495	2306595	1101	-	cbiD	cobalt-precorrin-6A_synthase	core	CDS	PA2908	NA	4.85602	0.0180429	-0.480083	-0.303494	-0.246937	0.408354	-0.0214999	-0.139557	0.20645	-0.239973	1	1	1	1	1	1	1	1	1
PA14_26480	2306588	2307835	1248	-	cobL	precorrin-6y-dependent_methyltransferase_CobL	core	CDS	PA2907	NA	4.95414	-0.0215529	-0.946742	-0.410687	-0.357391	0.331787	0.593903	-0.257121	0.316387	-0.122547	1	1	1	1	1	1	1	1	1
PA14_26485	2308172	2309632	1461	+	-	putative_oxidoreductase	core	CDS	PA2906	NA	7.31179	-0.332946	-0.985279	-1.16476	-0.231629	0.216059	0.0440504	-0.045931	-0.20693	0.0192287	1	1	0.102369	1	1	1	1	1	1
PA14_26530	2310997	2312676	1680	+	cobJ	precorrin-3_methylase_CobJ	core	CDS	PA2903	NA	6.41177	0.238297	-1.09189	-1.1847	-0.516371	0.350007	0.147617	-0.240792	-0.330471	0.0593561	1	0.547867	0.102292	1	1	1	1	1	1
PA14_26540	2312746	2313594	849	+	-	hypothetical_protein	core	CDS	PA2902	NA	6.3521	0.122479	-0.723713	-0.600425	0.254422	0.396638	-0.362907	0.263241	-0.168028	0.159543	1	1	1	1	1	1	1	1	1
PA14_26550	2313591	2313950	360	+	-	putative_lipoprotein	core	CDS	PA2901	NA	6.21269	-0.0757966	-0.747308	-0.480163	0.342779	0.415725	-0.49663	0.429375	-0.343134	0.159838	1	1	1	1	1	1	1	1	1
PA14_26560	2313950	2314759	810	+	-	putative_outer_membrane_protein_precursor	core	CDS	PA2900	NA	6.77968	0.0597016	-0.654832	-0.410818	0.158538	0.347811	0.209128	-0.0676269	-0.134031	-0.193689	1	1	1	1	1	1	1	1	1
PA14_26570	2314953	2315591	639	+	-	putative_transcriptional_regulator	core	CDS	PA2899	NA	5.70724	-0.0863179	-0.582419	-0.336828	0.123888	0.042154	-0.0865791	0.0737664	-0.00638619	0.0298502	1	1	1	1	1	1	1	1	1
PA14_26580	2315677	2316045	369	+	-	hypothetical_protein	core	CDS	PA2898	NA	3.41056	-0.325486	-1.33649	0.0179543	0.259178	0.310566	-0.104028	0.00880447	0.0551951	0.0811802	1	0.180386	1	1	1	1	1	1	1
PA14_26590	2316267	2317706	1440	+	-	GntR_family_transcriptional_regulator	core	CDS	PA2897	NA	7.86176	-0.805903	0.849838	0.118104	0.211497	0.0625415	0.162713	-0.00847163	0.138588	-0.0300768	1	1	1	1	1	1	1	1	1
PA14_26600	2318037	2318621	585	+	-	RNA_polymerase_sigma_factor	core	CDS	PA2896	NA	5.29438	-0.101724	-0.395352	0.870644	0.130669	-0.142167	0.268282	-0.362856	0.378859	-0.461878	1	1	1	1	1	1	1	1	1
PA14_26610	2318660	2319382	723	+	-	hypothetical_protein	core	CDS	PA2895	NA	5.89249	0.156925	-0.771942	1.12033	0.051739	0.0158153	0.359781	0.0736506	0.0561221	-0.191452	1	1	0.303818	1	1	1	1	1	1
PA14_26620	2319728	2320150	423	+	-	hypothetical_protein	core	CDS	PA2894	NA	5.99101	-0.206421	0.0655124	0.874519	0.0684619	0.403233	0.0388	0.0346681	0.057288	-0.121895	1	1	1	1	1	1	1	1	1
PA14_26640	2320164	2321990	1827	-	-	long-chain-acyl-CoA_synthetase	core	CDS	PA2893	NA	4.3978	-0.347901	0.454505	0.476776	0.672132	0.0433084	0.39944	-0.0820342	0.345635	-0.0825483	1	1	1	1	1	1	1	1	1
PA14_26650	2322153	2322977	825	-	-	short_chain_dehydrogenase	core	CDS	PA2892	NA	4.56092	-0.695874	1.22279	0.735103	0.931856	0.0144999	-0.0176247	0.195229	0.207403	0.0454384	1	0.312599	1	1	1	1	1	1	1
PA14_26670	2323029	2325014	1986	-	-	putative_biotin_carboxylase/biotin_carboxyl_carrier_protein	core	CDS	PA2891	NA	4.9047	-0.744237	0.63839	0.443348	0.801128	0.0548826	-0.0874648	0.222168	0.159509	0.170049	1	1	1	1	1	1	1	1	1
PA14_26690	2325060	2325854	795	-	-	putative_enoyl-CoA_hydratase/isomerase	core	CDS	PA2890	NA	4.1537	-0.514264	0.723806	0.638065	0.78976	-0.0310971	0.1463	0.202943	0.230195	0.270131	1	1	1	1	1	1	1	1	1
PA14_26700	2325875	2327035	1161	-	-	putative_acyl-CoA_dehydrogenase	core	CDS	PA2889	NA	4.55499	-0.396887	1.41792	0.218192	0.920232	-0.191653	0.0854591	0.233654	0.21906	0.22996	1	0.146366	1	1	1	1	1	1	1
PA14_26750	2329721	2331523	1803	-	-	hypothetical_protein	core	CDS	PA2886	NA	5.20313	-0.814691	0.585225	0.0866115	0.937897	0.0251928	0.215172	0.262543	-0.111977	0.130322	1	1	1	1	1	1	1	1	1
PA14_26770	2332401	2333165	765	-	-	hypothetical_protein	core	CDS	PA2884	NA	5.79938	0.0333528	0.442209	1.02555	0.0249294	-0.328412	-0.0928402	-0.184253	0.318682	-0.522381	1	1	0.694173	1	1	1	1	1	1
PA14_26810	2333988	2335103	1116	+	-	putative_two-component_sensor	core	CDS	PA2882	NA	2.54068	-0.944563	-0.271671	0.673284	0.357133	0.0206265	0.346783	-0.285075	-0.238818	-0.153451	1	1	1	1	1	1	1	1	1
PA14_26830	2335105	2336016	912	+	-	putative_two-component_response_regulator	core	CDS	PA2881	NA	1.6414	-0.840041	0.0923563	0.603787	0.13129	0.216766	0.135284	-0.195385	-0.078818	0.46854	1	1	1	1	1	1	1	1	1
PA14_26850	2336025	2336540	516	-	-	hypothetical_protein	core	CDS	PA2880	NA	1.82656	0.197806	-0.477499	-0.122983	-0.00612396	-0.0784232	0.680343	-0.413307	0.012234	-0.00711712	1	1	1	1	1	1	1	1	1
PA14_26860	2336587	2337477	891	+	hpkR	LysR_family_transcriptional_regulator	core	CDS	PA2879	NA	7.37149	-0.0641842	0.218421	-0.342073	-1.22012	-0.2787	0.159683	0.233175	-0.231819	0.381363	1	1	1	0.612663	1	1	1	1	1
PA14_26880	2338187	2339080	894	+	-	LysR_family_transcriptional_regulator	core	CDS	PA2877	NA	5.49046	-0.457233	-0.36002	0.00435081	-0.329944	-0.00917185	0.167772	0.194614	-0.0569146	0.0875244	1	1	1	1	1	1	1	1	1
PA14_26890	2339177	2339875	699	+	pyrF	orotidine_5'-phosphate_decarboxylase	core	CDS	PA2876	NA	5.47977	-0.379027	-1.1403	-0.784429	-0.455767	0.43545	0.11603	0.245785	-0.14875	0.120883	1	0.278333	1	1	1	1	1	1	1
PA14_26910	2340124	2341041	918	+	moxR	hypothetical_protein	core	CDS	PA2875	NA	7.0155	-0.161411	-0.985204	0.871478	0.90995	-0.159399	0.442217	-0.0645397	-0.300629	0.137698	1	1	1	1	1	1	1	1	1
PA14_26920	2341041	2341997	957	+	-	hypothetical_protein	core	CDS	PA2874	NA	5.52506	0.163826	-0.638051	0.196915	0.18586	0.0533948	0.385988	-0.0853781	-0.136583	0.00507731	1	1	1	1	1	1	1	1	1
PA14_26930	2341994	2344000	2007	+	-	transglutaminase-like_domain-containing_protein	core	CDS	PA2873	NA	6.20286	0.132604	-0.328746	0.57717	0.0574477	0.0350661	0.245304	0.0692873	-0.573529	0.233094	1	1	1	1	1	1	1	1	1
PA14_26940	2343997	2344767	771	+	-	hypothetical_protein	core	CDS	PA2872	NA	6.36004	0.00866733	-0.424741	0.762918	0.299008	0.30788	0.383718	0.102397	-0.596383	0.404512	1	1	1	1	1	1	1	1	1
PA14_26960	2344848	2345645	798	+	-	hypothetical_protein	core	CDS	PA2871	NA	6.12613	-0.0394854	0.260772	0.0460666	-0.0698091	0.281244	-0.199256	0.35853	-0.229846	0.237289	1	1	1	1	1	1	1	1	1
PA14_26980	2347241	2347729	489	-	-	hypothetical_protein	core	CDS	PA2869	NA	5.61342	-0.403911	-0.188526	0.883943	1.14209	0.0728245	0.59088	-0.594449	0.99513	-1.09795	1	1	1	1	1	1	1	1	1
PA14_26990	2347816	2348175	360	-	-	hypothetical_protein	core	CDS	PA2868	NA	5.69268	0.224685	0.743738	-0.495518	0.750413	0.632312	0.0443161	-0.516334	1.80963	-2.21774	1	1	1	1	1	1	1	1	0.342762
PA14_27000	2348301	2349773	1473	-	-	putative_chemotaxis_transducer	core	CDS	PA2867	NA	7.83949	0.30782	1.12597	-0.783274	-0.336248	-0.166488	0.258304	-0.109613	-0.00716883	-0.0713143	1	0.627838	1	1	1	1	1	1	1
PA14_27020	2349912	2350715	804	-	mttC	secretion_protein_MttC	core	CDS	PA2866	NA	5.14953	-0.192743	-0.0289173	-0.155037	0.526206	-0.121725	0.111567	0.148512	-0.213341	0.150014	1	1	1	1	1	1	1	1	1
PA14_27050	2350962	2352392	1431	+	-	Slt_family_transglycosylase	core	CDS	PA2865	NA	8.18795	-0.604417	-0.16428	0.957455	0.500292	-0.03958	0.0649637	-0.0313882	0.0400213	-0.0191593	1	1	1	1	1	1	1	1	1
PA14_27090	2353093	2353959	867	-	lipH	lipase_chaperone	core	CDS	PA2863	NA	2.08407	-0.919688	2.14439	-0.213098	0.772968	-0.568272	0.972481	0.161861	0.0423768	0.587159	1	0.0575647	1	1	1	1	1	1	1
PA14_27100	2354166	2355101	936	-	lipA	lactonizing_lipase_precursor	core	CDS	PA2862	NA	3.03767	-0.358475	0.790337	-0.0516065	-0.0207308	0.00480235	0.26542	0.271266	-0.0326693	0.971101	1	1	1	1	1	1	1	1	1
PA14_27110	2355297	2355845	549	-	ligT	2'-5'_RNA_ligase	core	CDS	PA2861	NA	2.83021	-0.321632	-0.659895	-0.116293	0.0914777	-0.11476	0.503671	-0.0336578	0.264847	-0.258003	1	1	1	1	1	1	1	1	1
PA14_27120	2355899	2356339	441	+	-	hypothetical_protein	core	CDS	PA2860	NA	6.27782	-0.481481	-0.555352	-0.530335	0.0842123	0.304454	0.134903	-0.158252	0.434483	-0.408193	1	1	1	1	1	1	1	1	1
PA14_27130	2356352	2356858	507	-	greB	transcription_elongation_factor_GreB	core	CDS	PA2859	NA	5.5279	-0.107067	-0.0996835	-0.115545	-0.29593	0.425369	-0.173121	0.112921	0.0233846	-0.153789	1	1	1	1	1	1	1	1	1
PA14_27140	2356910	2359402	2493	-	-	hypothetical_protein	core	CDS	PA2858	NA	6.28897	-0.0527836	0.174966	0.289899	-0.356318	0.255169	0.403947	-0.262566	0.146473	-0.186993	1	1	1	1	1	1	1	1	1
PA14_27150	2359411	2360094	684	-	-	ABC_transporter_ATP-binding_protein	core	CDS	PA2857	NA	4.64503	0.0577807	-0.207477	-0.339002	-0.0642548	0.350455	0.0992526	0.162243	0.0625064	0.0557605	1	1	1	1	1	1	1	1	1
PA14_27160	2360105	2360710	606	+	tesA	acyl-CoA_thioesterase_I_precursor	core	CDS	PA2856	NA	6.75992	-0.225355	0.263038	0.0392676	-0.0742698	0.174591	0.00576602	0.333667	-0.196438	0.219495	1	1	1	1	1	1	1	1	1
PA14_27170	2360766	2361044	279	+	-	hypothetical_protein	core	CDS	PA2855	NA	5.94826	-0.143781	-0.32768	0.046362	-0.420751	0.321174	-0.00434997	0.189665	0.21472	-0.0845987	1	1	1	1	1	1	1	1	1
PA14_27180	2361122	2362093	972	+	erfK	hypothetical_protein	core	CDS	PA2854	NA	7.11014	-0.186777	-0.542835	-0.302459	-0.307179	0.0749356	0.0629885	-0.0343893	0.161274	-0.114257	1	1	1	1	1	1	1	1	1
PA2852-PA2853	2362505	2362649	248	-	P14		sRNA	ncRNA	-	NA	10.0476	0.0729454	-0.551922	0.485104	-0.152491	-0.258706	-0.330496	-0.00526422	-0.149483	-0.00252364	1	1	1	1	1	1	1	1	1
PA14_27200	2363130	2364260	1131	+	-	hypothetical_protein	core	CDS	PA2852	NA	6.09111	-0.320796	-0.272811	0.142665	0.0745234	-0.0372613	0.388215	0.0520261	-0.393043	0.344861	1	1	1	1	1	1	1	1	1
PA14_27220	2364957	2365385	429	-	ohr	organic_hydroperoxide_resistance_protein	core	CDS	PA2850	NA	3.49949	1.05131	-1.14076	-0.769258	-0.497233	0.254445	-0.555503	-0.27962	0.510764	0.504105	1	0.680632	1	1	1	1	1	1	1
PA14_27230	2365530	2365985	456	-	-	MarR_family_transcriptional_regulator	core	CDS	PA2849	NA	5.39394	-0.526629	0.671922	0.706419	-0.11185	-0.425939	-0.453603	-0.0713664	-0.260192	0.377747	1	1	1	1	1	1	1	1	1
PA14_27250	2366071	2367090	1020	-	-	LysR_family_transcriptional_regulator	core	CDS	PA2848	NA	2.13701	-0.300854	0.356959	-0.228971	-0.523366	-0.499546	-0.0632091	0.0843902	0.361739	-0.220816	1	1	1	1	1	1	1	1	1
PA14_27270	2367128	2367877	750	+	-	hypothetical_protein	core	CDS	PA2847	NA	5.09626	0.596186	-0.753889	-0.322695	0.269576	0.232337	-0.381596	0.0522763	-0.355601	0.0620285	1	1	1	1	1	1	1	1	1
PA14_27280	2367879	2368733	855	-	-	LysR_family_transcriptional_regulator	core	CDS	PA2846	NA	2.73232	-0.406956	1.04776	0.18905	-0.762715	0.282371	-0.55974	0.402912	-0.482085	0.12107	1	0.958099	1	1	1	1	1	1	1
PA14_27290	2368830	2369063	234	+	-	hypothetical_protein	core	CDS	PA2845	NA	3.73575	-0.308347	-0.239497	1.00902	0.257755	0.0599843	1.6608	-0.539827	-0.124182	-0.106516	1	1	0.780831	1	1	0.25811	1	1	1
PA14_27310	2369146	2370354	1209	+	-	hypothetical_protein	core	CDS	PA2844	NA	6.08566	-0.435519	0.0526001	0.441565	0.527945	0.177745	0.608892	-0.098166	-0.11056	0.0755152	1	1	1	1	1	1	1	1	1
PA14_27330	2370395	2371741	1347	-	dhs	putative_phospho-2-dehydro-3-deoxyheptonate_aldolase	core	CDS	PA2843	NA	5.23433	-0.317318	-0.143177	-0.208827	-0.299268	0.404563	-0.130828	-0.299364	1.14243	-1.05527	1	1	1	1	1	1	1	1	1
PA14_27350	2371917	2372666	750	+	-	hypothetical_protein	core	CDS	PA2842	NA	5.59769	-0.244061	-0.34348	-0.646772	0.346514	0.491123	-0.00403518	0.088112	-0.0860079	0.106156	1	1	1	1	1	1	1	1	1
PA14_27360	2372693	2373484	792	-	-	enoyl-CoA_hydratase	core	CDS	PA2841	NA	4.88143	-0.573005	0.627893	1.1092	0.384844	-0.205382	0.135063	-0.0369492	0.0668829	-0.018843	1	1	0.307176	1	1	1	1	1	1
PA14_27390	2375865	2376635	771	-	-	hypothetical_protein	core	CDS	PA2839	NA	4.21894	-0.795273	0.900903	0.699846	0.0909549	0.132999	0.293928	-0.276355	-0.00369511	0.0701274	1	1	1	1	1	1	1	1	1
PA14_27400	2376726	2377697	972	-	-	LysR_family_transcriptional_regulator	core	CDS	PA2838	NA	2.5785	-0.970398	-0.0127341	0.347022	0.198138	0.00406026	0.374845	-0.194048	-0.0432702	0.20345	1	1	1	1	1	1	1	1	1
PA14_27410	2377734	2379173	1440	-	trpC	putative_outer_membrane_protein_precursor	core	CDS	PA2837	NA	1.60299	-0.779806	-0.684772	0.432821	-0.105753	0.0366271	0.00852202	-0.473316	0.175009	0.304952	1	1	1	1	1	1	1	1	1
PA14_27420	2379170	2380234	1065	-	trpB	putative_secretion_protein	core	CDS	PA2836	NA	-0.00191553	-1.83312	-0.139314	0.211982	-1.87255	-0.781698	0.845701	-0.0647574	-0.776659	0.294219	1	1	1	1	1	1	1	1	1
PA14_27430	2380246	2381838	1593	-	-	putative_multidrug_efflux_MFS_transporter	core	CDS	PA2835	NA	3.25959	-1.02886	-0.399191	0.793527	-0.118296	0.235671	0.261487	-0.0119882	0.0066872	-0.318119	1	1	1	1	1	1	1	1	1
PA14_27440	2381976	2382941	966	-	trpR	putative_transcriptional_regulator	core	CDS	PA2834	NA	4.02773	-0.503186	-0.242985	0.662549	-0.392635	-0.700744	-0.190093	0.313091	0.190577	0.135941	1	1	1	1	1	1	1	1	1
PA14_27450	2383065	2383511	447	+	-	hypothetical_protein	core	CDS	PA2833	NA	3.77061	-0.64065	0.851327	0.629243	-0.095501	0.0967976	-0.0481215	0.112087	-0.11728	0.119989	1	1	1	1	1	1	1	1	1
PA14_27460	2383567	2384223	657	+	tpm	thiopurine_S-methyltransferase	core	CDS	PA2832	NA	6.55823	-0.517481	0.637086	0.672141	0.0859453	0.157489	0.106987	-0.0936819	0.0235164	0.0158356	1	1	1	1	1	1	1	1	1
PA14_27470	2384255	2385382	1128	-	-	putative_zinc_carboxypeptidase	core	CDS	PA2831	NA	4.91842	-0.0899705	-0.12733	-0.497269	-0.184378	0.315659	-0.383306	-0.162105	0.0339011	0.0494878	1	1	1	1	1	1	1	1	1
PA14_27480	2385522	2386397	876	-	htpX	heat_shock_protein_HtpX	core	CDS	PA2830	NA	6.7352	-0.354232	0.197982	-0.439658	-0.565754	0.391427	0.332936	-0.0191791	-0.12173	0.0206079	1	1	1	1	1	1	1	1	1
PA14_27500	2387034	2388245	1212	-	yfbQ	aminotransferase_AlaT	core	CDS	PA2828	NA	5.82444	-0.258054	-0.468318	-1.03013	-0.53327	0.262131	-0.301402	0.343132	-0.180259	0.290646	1	1	0.626954	1	1	1	1	1	1
PA14_27510	2388430	2388828	399	+	msrB	methionine_sulfoxide_reductase_B	core	CDS	PA2827	NA	7.01252	-0.296845	0.515136	0.542758	0.376983	-0.00532292	0.113397	0.129008	-0.461097	0.0493465	1	1	1	1	1	1	1	1	1
PA14_27520	2388940	2389425	486	+	gpo	putative_glutathione_peroxidase	core	CDS	PA2826	NA	4.7474	0.549191	0.358634	0.91716	-0.497881	-0.135284	-0.862825	0.492767	-0.445434	0.367332	1	1	1	1	1	1	1	1	1
PA14_27550	2389932	2392292	2361	-	-	putative_sensor/response_regulator_hybrid	core	CDS	PA2824	NA	5.98341	0.132516	0.160572	1.22013	0.0654854	-0.196194	0.0763027	-0.145077	-0.087546	-0.130947	1	1	0.0710382	1	1	1	1	1	1
PA14_27560	2392375	2393265	891	+	-	hypothetical_protein	core	CDS	PA2823	NA	6.01452	-0.333942	-0.348455	-0.511992	-0.368251	0.153429	-0.184144	0.202742	-0.170628	0.280945	1	1	1	1	1	1	1	1	1
PA14_27570	2393262	2393744	483	+	-	GAF_domain-containing_protein	core	CDS	PA2822	NA	6.24019	-0.236794	0.245495	-0.177746	-0.476935	0.291298	-0.165555	0.0385787	-0.0681614	0.099969	1	1	1	1	1	1	1	1	1
PA14_27580	2393754	2394416	663	-	-	putative_glutathione_S-transferase	core	CDS	PA2821	NA	5.49447	-0.150081	0.302974	0.791376	-0.181835	-0.293099	-0.211497	-0.117512	0.21434	-0.335841	1	1	1	1	1	1	1	1	1
PA14_27590	2394478	2395251	774	-	-	hypothetical_protein	core	CDS	PA2820	NA	5.93354	-0.316746	0.476523	0.150749	-0.218206	0.0753361	0.119868	0.0216694	-0.108493	-0.153424	1	1	1	1	1	1	1	1	1
PA14_27630	2395992	2396312	321	-	rebB1	putative_protein_associated_with_synthesis_and_assembly_of_refractile_inclusion_bodies	RGP29	CDS	-	NA	2.51757	0.258967	-0.0483562	1.55151	0.889342	0.570398	-0.399668	-0.139241	0.732796	-0.626783	1	1	0.169481	1	1	1	1	1	1
PA14_27640	2396375	2396695	321	-	rebB2	putative_protein_associated_with_synthesis_and_assembly_of_refractile_inclusion_bodies	RGP29	CDS	-	NA	0.851825	0.0611951	-0.00980171	0.960951	0.830802	1.03454	-0.525925	0.427874	0.286302	-1.34803	1	1	0.903036	1	1	1	1	1	1
PA14_27650	2396846	2397391	546	-	-	hypothetical_protein	RGP29	CDS	-	NA	0.800846	1.3078	-0.1368	1.40502	0.0825896	-0.233102	-0.85711	0.386612	-0.132236	0.217826	1	1	0.387264	1	1	1	1	1	1
PA14_27675	2397913	2400054	2142	-	-	hypothetical_protein	RGP29	CDS	-	NA	2.84576	-1.1081	-0.0285435	0.209266	0.530981	0.160034	0.00519698	0.205769	-0.27649	-0.25593	1	1	1	1	1	1	1	1	1
PA14_27710	2402727	2403137	411	-	-	hypothetical_protein	core	CDS	PA2817	NA	5.17566	0.00151163	-1.2472	0.859471	0.305369	0.000861548	0.0725193	0.487281	-0.0928581	0.0220631	1	0.140968	1	1	1	1	1	1	1
PA14_27740	2406305	2406976	672	+	-	hypothetical_protein	core	CDS	PA2814	NA	3.51767	-0.901788	0.122297	0.669242	-0.148625	-0.195881	0.522936	-0.21887	0.18045	-0.689788	1	1	1	1	1	1	1	1	1
PA14_27755	2407091	2407711	621	+	yliJ	glutathione_S-transferase	core	CDS	PA2813	NA	6.39385	-0.769702	0.392922	0.234774	0.00675375	0.201638	0.302548	-0.145848	-0.193715	-0.0334369	1	1	1	1	1	1	1	1	1
PA14_27770	2407787	2408719	933	+	yadG	ABC_transporter_ATP-binding_protein	core	CDS	PA2812	NA	5.10004	-0.521923	0.357856	-0.386429	-0.703083	0.0786965	-0.49664	0.0883145	-0.028409	0.532791	1	1	1	1	1	1	1	1	1
PA14_27780	2408716	2409495	780	+	yadH	putative_ABC_transporter,_permease_protein""	core	CDS	PA2811	NA	5.2457	-0.393237	0.505622	-0.558553	-0.740381	0.049347	-0.301605	-0.150552	0.190704	0.212372	1	1	1	1	1	1	1	1	1
PA14_27800	2409545	2410876	1332	-	-	putative_two-component_sensor	core	CDS	PA2810	NA	4.88215	-0.452253	0.333346	0.434785	0.332428	-0.0588195	0.177228	-0.304457	0.248858	0.0211773	1	1	1	1	1	1	1	1	1
PA14_27810	2410873	2411553	681	-	copR	putative_two-component_response_regulator	core	CDS	PA2809	NA	4.8843	-0.224542	0.0542827	0.48326	0.222349	0.192715	-0.00319049	0.0594948	-0.173177	0.17317	1	1	1	1	1	1	1	1	1
PA14_27830	2411679	2411870	192	+	-	hypothetical_protein	core	CDS	PA2808	NA	1.73611	-0.509772	0.629724	0.425353	0.181515	0.196294	-0.194456	0.224039	-0.506094	0.0860289	1	1	1	1	1	1	1	1	1
PA14_27850	2412777	2413607	831	+	queF	7-cyano-7-deazaguanine_reductase	core	CDS	PA2806	NA	5.06791	-0.423225	-1.13193	-0.829787	0.118919	0.217124	0.227737	0.0649593	-0.188224	0.36526	1	0.607553	1	1	1	1	1	1	1
PA14_27880	2414011	2414592	582	-	-	hypothetical_protein	core	CDS	PA2804	NA	1.11611	0.0783972	0.127918	1.85394	-0.410494	0.687657	0.167156	-0.537443	0.838002	0.232517	1	1	0.111128	1	1	1	1	1	1
PA14_27900	2415466	2416185	720	+	-	putative_transcriptional_regulator	core	CDS	PA2802	NA	5.59022	-0.487049	-0.341751	-0.211876	-0.185137	0.35654	-0.133723	0.0525482	-0.0686879	-0.03145	1	1	1	1	1	1	1	1	1
PA14_27910	2416187	2416591	405	-	-	hypothetical_protein	core	CDS	PA2801	NA	4.05794	-0.330425	-0.125022	-0.326316	-0.164498	0.0708055	0.125061	0.147823	-0.328027	0.0842738	1	1	1	1	1	1	1	1	1
PA14_27920	2416694	2417398	705	+	vacJ	hypothetical_protein	core	CDS	PA2800	NA	5.96947	-0.0990174	-0.63213	-0.383216	-0.0179763	-0.166923	0.312268	-0.244952	-0.00261682	0.0775182	1	1	1	1	1	1	1	1	1
PA14_27940	2418001	2419185	1185	+	-	putative_two-component_response_regulator	core	CDS	PA2798	NA	8.36186	-0.238777	-0.405461	0.0122559	0.389873	0.0313909	-0.115471	0.0292057	0.0249399	0.0823721	1	1	1	1	1	1	1	1	1
PA14_27950	2419182	2419664	483	+	-	hypothetical_protein	core	CDS	PA2797	NA	7.45501	-0.2382	-0.0253363	0.294291	0.341199	-0.0485275	-0.0861919	0.00153506	0.101395	-0.0864021	1	1	1	1	1	1	1	1	1
PA14_27960	2419750	2420673	924	-	tal	transaldolase_B	core	CDS	PA2796	NA	7.73674	-0.0290639	0.51706	0.70114	0.00759787	0.298429	-0.148646	0.124843	0.0305597	-0.100221	1	1	1	1	1	1	1	1	1
PA14_28000	2423812	2424852	1041	+	-	hypothetical_protein	core	CDS	PA2793	NA	4.74109	0.0809843	-0.174771	-0.777485	-0.695309	0.0755023	-0.430263	0.117867	-0.131698	0.196818	1	1	1	1	1	1	1	1	1
PA14_28010	2424932	2425528	597	+	-	hypothetical_protein	core	CDS	PA2792	NA	3.38599	0.57288	0.813259	-0.542576	-1.45935	0.013156	-0.843379	-0.104736	0.0668463	0.393639	1	1	1	0.250326	1	1	1	1	1
PA14_28020	2425622	2425912	291	+	-	hypothetical_protein	core	CDS	PA2791	NA	1.67575	0.343876	0.814589	-0.543075	-1.75608	0.499818	-0.938694	-0.762116	1.05457	0.337059	1	1	1	0.269716	1	1	1	1	1
PA14_28030	2426013	2426498	486	-	-	hypothetical_protein	core	CDS	PA2790	NA	3.68475	0.281423	0.685501	0.24959	0.10787	-0.238896	-0.241277	0.192751	0.223075	-0.274894	1	1	1	1	1	1	1	1	1
PA14_28040	2426933	2428012	1080	-	-	hypothetical_protein	core	CDS	PA2789	NA	3.3648	0.0807407	-0.181039	-1.11715	-0.121047	0.162114	0.503794	0.146933	0.257178	0.099284	1	1	0.456572	1	1	1	1	1	1
PA14_28070	2431178	2431645	468	-	-	hypothetical_protein	core	CDS	PA2786	NA	3.84157	-0.281233	-0.340531	-0.760963	0.534816	2.1793	0.363999	1.0605	-0.40822	0.14684	1	1	1	1	0.0602348	1	1	1	1
PA14_28080	2431760	2431978	219	-	-	putative_transcriptional_regulator	core	CDS	PA2785	NA	1.70804	-0.210343	-0.428065	-0.897702	0.83073	-0.514001	0.163186	0.241877	0.631551	-0.462831	1	1	1	1	1	1	1	1	1
PA14_28090	2431987	2432544	558	-	-	hypothetical_protein	core	CDS	PA2784	NA	1.62517	0.00838765	-0.578326	-0.817991	0.428334	0.00375739	0.0609352	-0.0339174	0.544154	0.0637995	1	1	1	1	1	1	1	1	1
PA14_28100	2432715	2434523	1809	-	-	hypothetical_protein	core	CDS	PA2783	NA	3.23433	-0.581565	0.204504	0.558845	0.0587975	0.380646	0.400673	0.180221	-0.305793	-0.273575	1	1	1	1	1	1	1	1	1
PA14_28110	2434601	2435260	660	-	-	hypothetical_protein	core	CDS	PA2782	NA	2.41114	-1.02888	0.0931601	0.510831	-0.309693	0.31039	-0.218248	0.104485	-0.0219631	0.447506	1	1	1	1	1	1	1	1	1
PA14_28120	2435738	2436079	342	-	-	hypothetical_protein	core	CDS	PA2781	NA	4.23351	-1.53946	0.602803	1.28103	0.713353	-0.0204105	-0.324476	0.137703	-0.301075	0.172516	0.122794	1	0.0844969	1	1	1	1	1	1
PA14_28180	2439277	2440560	1284	-	ordL	hypothetical_protein	core	CDS	PA2776	NA	6.23604	-1.30739	0.51898	0.282209	-0.00629719	-0.683393	0.216685	0.292516	0.204801	0.281992	0.268402	1	1	1	1	1	1	1	1
PA14_28190	2440744	2440817	74	+	-	tRNA-Val	tRNA	tRNA	-	NA	0.773235	-0.36604	-0.66176	-0.727266	1.20611	-0.0438193	0.0448487	0.0114369	-0.447374	0.468427	1	1	1	1	1	1	1	1	1
PA14_28200	2441012	2441449	438	+	-	hypothetical_protein	core	CDS	PA2775	NA	4.22327	0.0323116	-0.554202	-1.20708	-1.07815	0.314212	0.94191	-0.617237	0.181682	-0.0805545	1	1	0.129663	1	1	1	1	1	1
PA14_28210	2441454	2442041	588	+	-	hypothetical_protein	core	CDS	PA2774	NA	5.43315	0.515596	-0.0873635	-1.09457	-1.10223	-0.00796854	-0.0245824	0.0974185	-0.0549454	0.239862	1	1	0.379407	1	1	1	1	1	1
PA14_28220	2442240	2442761	522	+	-	hypothetical_protein	core	CDS	PA2773	NA	3.63988	0.176015	-0.285559	-0.86038	-0.30315	0.224525	0.0365573	-0.537	0.633607	-0.25877	1	1	1	1	1	1	1	1	1
PA14_28230	2442781	2442951	171	-	-	hypothetical_protein	RGP43	CDS	-	NA	2.47928	-0.255129	-0.335696	0.459934	0.00743592	0.083438	0.0525707	0.267168	-0.01936	-0.172804	1	1	1	1	1	1	1	1	1
PA14_28280	2444914	2445693	780	+	-	PhzF_family_phenazine_biosynthesis_protein	core	CDS	PA2770	NA	7.30747	-0.688089	-0.677889	-0.699385	1.01203	0.203225	0.00228645	0.190029	-0.111645	0.143112	1	1	1	1	1	1	1	1	1
PA14_28300	2446265	2446747	483	-	-	hypothetical_protein	core	CDS	PA2768	NA	1.94269	-1.13017	1.26766	0.527694	-0.305347	0.209603	0.131865	-0.352561	0.310852	-0.208382	1	0.603486	1	1	1	1	1	1	1
PA14_28310	2446753	2447721	969	-	-	putative_enoyl-CoA_hydratase	core	CDS	PA2767	NA	2.01125	-1.33162	1.38573	0.111354	-0.0847166	-0.496165	0.33617	-0.042308	0.113761	0.0726035	1	0.422385	1	1	1	1	1	1	1
PA14_28320	2447809	2448390	582	+	-	TetR_family_transcriptional_regulator	core	CDS	PA2766	NA	5.53872	-0.322657	0.563276	0.409601	0.165452	0.0220409	0.014451	-0.0584517	-0.215704	0.305077	1	1	1	1	1	1	1	1	1
PA14_28330	2448449	2448544	96	+	-	hypothetical_protein	other	CDS	-	NA	3.94815	-0.276681	1.11715	0.480601	0.333377	-0.00109361	-0.353988	0.301955	-0.196908	0.116906	1	0.598554	1	1	1	1	1	1	1
PA14_28340	2448732	2449631	900	+	-	hypothetical_protein	core	CDS	PA2765	NA	6.51533	-0.146091	-0.470314	-0.216215	-0.535622	0.0219216	0.0498169	-0.243646	0.16561	-0.00684499	1	1	1	1	1	1	1	1	1
PA14_28350	2449679	2450374	696	-	-	hypothetical_protein	core	CDS	PA2764	NA	4.85978	-0.951233	-0.0985906	0.662992	0.482313	0.412769	0.248941	0.181528	-0.230194	0.250419	1	1	1	1	1	1	1	1	1
PA14_28360	2450705	2450914	210	+	-	hypothetical_protein	other	CDS	-	NA	7.19618	0.125662	0.172545	1.05076	0.650102	0.712156	0.679765	-0.0225812	0.411474	-0.50679	1	1	0.511896	1	1	1	1	1	1
PA14_28370	2451388	2451597	210	+	-	hypothetical_protein	core	CDS	PA2763	NA	4.14871	-0.162507	0.14265	0.948131	-0.0349173	0.445811	-0.620321	0.491051	-0.353764	0.250446	1	1	1	1	1	1	1	1	1
PA14_28380	2451709	2452053	345	+	-	hypothetical_protein	core	CDS	PA2762	NA	4.17536	-0.489613	0.303425	0.671278	0.460033	0.525315	-0.352115	-0.0661049	0.077267	-0.0198962	1	1	1	1	1	1	1	1	1
PA14_28390	2452096	2452512	417	-	-	hypothetical_protein	core	CDS	PA2761	NA	1.91258	0.706829	-0.834603	-1.49569	-0.409599	0.576907	0.239546	-0.131769	0.440488	-0.513475	1	1	0.164244	1	1	1	1	1	1
PA14_28410	2454266	2454580	315	+	-	hypothetical_protein	core	CDS	PA2759	NA	3.97005	-0.802084	0.22609	0.122297	0.124943	1.30018	0.0635793	-0.0542199	0.0569018	0.033595	1	1	1	1	1	1	1	1	1
PA14_28420	2454791	2455678	888	-	-	LysR_family_transcriptional_regulator	core	CDS	PA2758	NA	4.08967	0.0246598	0.579474	-0.146503	-0.821229	0.119624	0.287136	-0.141605	0.0281464	0.206052	1	1	1	1	1	1	1	1	1
PA14_28440	2456363	2456797	435	+	-	hypothetical_protein	core	CDS	PA2756	NA	7.26132	-0.125561	-0.230172	-0.21511	0.0393351	0.333456	0.191648	0.0575416	-0.351683	0.256568	1	1	1	1	1	1	1	1	1
PA14_28450	2456849	2457319	471	-	eco	ecotin	core	CDS	PA2755	NA	5.75618	-0.382731	0.290057	0.926555	-0.738773	0.0868597	-0.115293	-0.25714	0.34355	-0.132938	1	1	1	1	1	1	1	1	1
PA14_28470	2458077	2458274	198	+	-	hypothetical_protein	other	CDS	-	NA	3.60227	-0.518132	0.0793477	-1.22541	0.262403	0.128402	0.142354	0.0469815	-0.286528	0.38171	1	1	0.303717	1	1	1	1	1	1
PA14_28510	2459289	2459732	444	+	-	hypothetical_protein	core	CDS	PA2752	NA	3.65135	-0.397122	-0.695479	-0.273321	0.10519	0.397398	-0.00557514	-0.182072	0.36041	-0.222375	1	1	1	1	1	1	1	1	1
PA2750-PA2751	2461095	2461820	145	-	sRNA1559		sRNA	ncRNA	-	NA	3.94104	-0.150954	-0.39384	-0.603662	-0.0753683	-0.026994	0.168818	0.222487	-0.0896957	-0.161824	1	1	1	1	1	1	1	1	1
PA14_28580	2463228	2463449	222	+	-	hypothetical_protein	other	CDS	-	NA	4.34935	-0.923905	-0.393886	-0.225803	0.921314	-0.117112	-0.292942	0.3593	-0.480287	0.383221	1	1	1	1	1	1	1	1	1
PA14_28590	2463446	2464228	783	+	mapB	putative_methionine_aminopeptidase	core	CDS	PA2748	NA	5.48312	-0.726072	0.122983	-0.29843	0.378961	0.0915999	-0.33692	0.28903	-0.18499	0.128635	1	1	1	1	1	1	1	1	1
PA2744.1	2466976	2467051	726	+	P13		sRNA	ncRNA	-	NA	2.64605	-0.574593	-1.31294	-1.39852	-0.13481	0.842928	0.856024	-0.000438968	0.03413	-1.02666	1	0.315839	0.132422	1	1	1	1	1	1
PA14_28650	2467219	2469141	1923	+	thrS	threonyl-tRNA_synthetase	core	CDS	PA2744	NA	8.76917	-0.262154	-0.984677	-0.884844	-0.380786	0.276751	-0.165068	0.227382	-0.186109	0.0856282	1	1	1	1	1	1	1	1	1
PA14_28660	2469159	2469692	534	+	infC	translation_initiation_factor_IF-3	core	CDS	PA2743	NA	11.0522	-0.381434	-1.07038	-0.871269	-0.00951742	0.245593	-0.236615	0.318812	-0.416123	0.350508	1	0.613395	1	1	1	1	1	1	1
PA14_28670	2469754	2469948	195	+	rpmI	50S_ribosomal_protein_L35	core	CDS	PA2742	NA	10.4922	-0.407654	-0.870272	-0.981044	0.118339	0.164994	-0.319844	0.33931	-0.493351	0.280908	1	1	0.952662	1	1	1	1	1	1
PA14_28710	2471477	2473855	2379	+	pheT	phenylalanyl-tRNA_synthetase_subunit_beta	core	CDS	PA2739	NA	8.57039	-0.177718	-0.636587	-0.341092	-0.0124491	0.0475076	0.158614	-0.182514	-0.228371	0.0982182	1	1	1	1	1	1	1	1	1
PA14_28720	2473859	2474161	303	+	ihfA	integration_host_factor_subunit_alpha	core	CDS	PA2738	NA	9.56059	-0.153475	0.261764	0.213776	0.0843931	-0.0219035	-0.0584438	-0.121005	-0.257038	0.195004	1	1	1	1	1	1	1	1	1
PA14_28730	2474142	2474498	357	+	-	putative_transcriptional_regulator	core	CDS	PA2737	NA	9.30035	-0.286422	0.410104	0.492207	0.0587821	-0.0273644	-0.322809	0.118847	-0.203284	0.0923144	1	1	1	1	1	1	1	1	1
PA14_28740	2474588	2474661	74	+	-	tRNA-Pro	tRNA	tRNA	-	NA	7.12164	-0.534193	0.0586215	0.449538	0.155575	0.0813308	-0.309086	0.178858	-0.138383	-0.323776	1	1	1	1	1	1	1	1	1
PA14_28750	2474825	2475199	375	-	-	hypothetical_protein	RGP28	CDS	-	NA	1.47465	-0.355347	0.190936	-0.0729346	0.313684	0.585372	-0.468573	0.476276	-0.125687	0.0680593	1	1	1	1	1	1	1	1	1
PA14_28760	2475474	2476088	615	-	-	hypothetical_protein	RGP28	CDS	-	NA	4.10404	-0.62269	0.262462	-0.771025	0.254409	0.137411	0.22986	-0.330892	-0.101153	-0.000730016	1	1	1	1	1	1	1	1	1
PA14_28770	2476671	2478314	1644	+	-	hypothetical_protein	RGP28	CDS	-	NA	5.86782	-0.682666	-0.722401	0.926491	0.404586	-0.270011	-0.281742	-0.0244675	-0.0507273	-0.0456323	1	1	1	1	1	1	1	1	1
PA14_28800	2479279	2480274	996	+	-	hypothetical_protein	RGP28	CDS	-	NA	6.40596	-0.781148	0.331847	0.794852	-0.119107	-0.285664	-0.687256	0.143908	-0.14223	0.116219	1	1	1	1	1	1	1	1	1
PA14_28810	2480409	2485532	5124	+	-	putative_DNA_helicase	RGP28	CDS	-	NA	8.55105	-0.246091	0.244291	0.691176	-0.297595	-0.15606	-0.172797	-0.219495	-0.256392	-0.0990922	1	1	1	1	1	1	1	1	1
PA14_28820	2485638	2488136	2499	+	-	hypothetical_protein	RGP28	CDS	-	NA	7.99823	-0.0326864	0.465243	0.671149	-0.297886	-0.192863	-0.237527	-0.268637	-0.142876	-0.21086	1	1	1	1	1	1	1	1	1
PA14_28830	2488133	2489428	1296	+	-	hypothetical_protein	RGP28	CDS	-	NA	7.56086	-0.015881	0.619034	1.00605	-0.327966	-0.287421	-0.391925	-0.286824	-0.350922	-0.0806884	1	1	0.755194	1	1	1	1	1	1
PA14_28840	2489403	2491613	2211	+	-	putative_helicase	RGP28	CDS	-	NA	8.56923	-0.014643	0.737207	0.943299	-0.162611	-0.214429	-0.376736	-0.249651	-0.32928	-0.195124	1	1	1	1	1	1	1	1	1
PA14_28850	2491674	2491988	315	+	-	hypothetical_protein	other	CDS	-	NA	8.24778	-0.0623806	1.0039	1.13252	0.287276	-0.215759	-0.3072	-0.357499	-0.143567	-0.309402	1	1	0.142307	1	1	1	1	1	1
PA14_28870	2492021	2492317	297	+	-	hypothetical_protein	RGP28	CDS	-	NA	7.33507	-0.157566	0.762121	1.14886	0.0980507	-0.0505324	-0.482272	-0.314795	-0.155868	-0.213249	1	1	0.084552	1	1	1	1	1	1
PA14_28910	2500250	2500888	639	-	-	putative_radical_activating_enzyme	core	CDS	PA2726	NA	3.73524	0.234373	0.671549	0.178769	-1.17625	-0.497986	-0.333427	-0.0206591	-0.065218	0.0909272	1	1	1	1	1	1	1	1	1
PA14_28920	2500890	2502773	1884	-	-	putative_chaperone	core	CDS	PA2725	NA	5.00326	0.14698	0.430934	0.275905	-1.15016	-0.273719	-0.151682	-0.227865	0.27316	-0.0483523	1	1	1	0.937124	1	1	1	1	1
PA14_28930	2502850	2503392	543	-	-	hypothetical_protein	core	CDS	PA2724	NA	3.82413	-0.239128	-0.0372527	0.142782	-0.422633	-0.00575135	-0.121509	0.0653964	0.541893	-0.279248	1	1	1	1	1	1	1	1	1
PA14_28940	2503467	2503745	279	-	-	hypothetical_protein	core	CDS	PA2723	NA	5.84018	-0.328366	0.829041	0.30602	-0.0685823	0.0808904	0.0993142	-0.139059	0.00978405	0.0550405	1	1	1	1	1	1	1	1	1
PA14_28950	2503775	2504167	393	-	-	hypothetical_protein	core	CDS	PA2722	NA	5.83016	-0.315857	1.176	0.444644	0.176825	0.103915	0.123016	-0.094215	-0.182577	0.215819	1	0.422257	1	1	1	1	1	1	1
PA14_28970	2504847	2505386	540	+	-	hypothetical_protein	other	CDS	-	NA	2.1614	-1.89455	1.61869	-0.221999	0.322023	1.72522	0.658083	0.0446588	0.438737	-0.683641	1	0.37231	1	1	0.718494	1	1	1	1
PA14_28980	2505374	2506324	951	+	-	Fe2+-dicitrate_sensor	other	CDS	-	NA	3.81589	-0.34568	0.576528	-0.10225	0.508806	1.39822	0.885163	0.0199554	0.0844542	-0.330711	1	1	1	1	1	1	1	1	1
PA14_28990	2506753	2507391	639	+	-	hypothetical_protein	core	CDS	PA2720	NA	4.38138	-0.127403	-0.848991	-0.555145	0.0331992	0.441139	-0.245485	0.46697	-0.101248	0.0860108	1	1	1	1	1	1	1	1	1
PA14_29000	2507551	2508237	687	-	-	hypothetical_protein	core	CDS	PA2719	NA	5.31921	-0.592151	0.516512	0.616164	0.237871	0.162586	-0.296176	0.301543	-0.103846	-0.0272559	1	1	1	1	1	1	1	1	1
PA14_29010	2508337	2508825	489	-	-	MerR_family_transcriptional_regulator	core	CDS	PA2718	NA	6.22775	-0.409749	0.37303	0.239351	0.410392	0.0617311	-0.110299	0.336387	-0.163079	0.138607	1	1	1	1	1	1	1	1	1
PA14_29030	2510015	2511250	1236	+	-	putative_FMN_oxidoreductase	core	CDS	PA2716	NA	4.95524	-0.154121	0.330307	1.312	0.571859	-0.0102138	-0.11848	-0.0204287	0.0441399	0.144917	1	1	0.0531877	1	1	1	1	1	1
PA14_29040	2511265	2511603	339	-	-	putative_ferredoxin	core	CDS	PA2715	NA	1.21154	0.550941	0.832357	-0.228367	-0.510595	-0.0610125	-0.163988	0.226112	-0.638738	0.463351	1	1	1	1	1	1	1	1	1
PA14_29050	2511620	2513929	2310	-	-	putative_molybdopterin_oxidoreductase	core	CDS	PA2714	NA	3.08591	0.395993	-0.14322	-0.509281	-0.378554	-0.185546	0.0111806	0.239287	-0.377709	0.119092	1	1	1	1	1	1	1	1	1
PA14_29060	2514283	2514762	480	+	-	putative_transcriptional_regulator	core	CDS	PA2713	NA	5.00976	0.0303382	0.411381	0.672903	0.124332	-0.163838	0.298044	-0.126711	-0.0875471	-0.102424	1	1	1	1	1	1	1	1	1
PA14_29070	2514810	2515673	864	-	-	hypothetical_protein	core	CDS	PA2712	NA	3.66767	0.0678772	-1.21356	1.02365	-1.21155	-0.0834652	0.0171303	-0.217153	0.294272	-0.136971	1	0.484234	0.738931	1	1	1	1	1	1
PA14_29090	2516093	2517184	1092	-	potF4	putative_periplasmic_spermidine/putrescine-binding_protein	core	CDS	PA2711	NA	3.39008	-0.0732764	0.252243	0.665006	-0.0809039	-0.133798	0.462535	0.077273	0.453875	-0.300004	1	1	1	1	1	1	1	1	1
PA14_29100	2517383	2517997	615	-	-	hypothetical_protein	core	CDS	PA2710	NA	6.08404	0.368333	0.386405	0.496802	-0.317015	0.269356	-0.0466328	-0.108934	0.318417	-0.28857	1	1	1	1	1	1	1	1	1
PA14_29110	2518056	2519030	975	-	cysK	cysteine_synthase_A	core	CDS	PA2709	NA	6.65237	-0.225186	1.05837	0.454621	-0.422079	0.157872	-0.468189	0.259585	0.00543621	0.15688	1	0.723517	1	1	1	1	1	1	1
PA14_29120	2519151	2520236	1086	+	-	hypothetical_protein	core	CDS	PA2708	NA	5.46052	-0.121443	0.491295	1.20425	0.305618	-0.171278	0.146487	-0.60367	0.333915	-0.527551	1	1	0.207014	1	1	1	1	1	1
PA14_29150	2521309	2521704	396	+	-	hypothetical_protein	core	CDS	PA2706	NA	6.05825	-0.120524	1.19532	0.604695	0.136325	-0.0815964	-0.465697	-0.260897	-0.0265457	-0.314451	1	0.191476	1	1	1	1	1	1	1
PA14_29160	2521753	2522934	1182	+	-	hypothetical_protein	core	CDS	PA2705	NA	6.27326	0.0541526	0.942271	0.690509	0.110534	-0.168261	-0.62131	-0.423657	0.0325135	-0.132018	1	1	1	1	1	1	1	1	1
PA14_29180	2523048	2524067	1020	+	-	AraC_family_transcriptional_regulator	core	CDS	PA2704	NA	4.84013	-0.321346	0.819438	0.39666	-0.433153	0.0864346	-0.533733	-0.236973	0.202383	0.392381	1	1	1	1	1	1	1	1	1
PA14_29190	2524349	2524582	234	-	-	hypothetical_protein	core	CDS	PA2703	NA	2.08057	0.142891	0.654404	0.62348	-0.856339	-0.233633	-0.907932	0.0819192	-0.207119	0.518961	1	1	1	1	1	1	1	1	1
PA14_29200	2524592	2525068	477	-	-	hypothetical_protein	core	CDS	PA2702	NA	3.42641	-0.231794	-0.238867	0.518986	0.0752908	0.222299	0.0668969	0.319278	0.156416	-0.299358	1	1	1	1	1	1	1	1	1
PA14_29250	2531346	2531627	282	+	-	hypothetical_protein	core	CDS	PA2697	NA	3.31205	-0.211966	0.561132	0.507585	-0.599915	-0.0222575	-0.726296	0.151133	0.168599	0.183823	1	1	1	1	1	1	1	1	1
PA14_29260	2531797	2532690	894	+	-	putative_transcriptional_regulator	core	CDS	PA2696	NA	4.32365	-1.09787	0.485474	0.693583	0.507608	-0.029424	-0.0370367	-0.289215	0.199689	-0.166209	1	1	1	1	1	1	1	1	1
PA14_29270	2532804	2533907	1104	+	yaiW	putative_outer_membrane_lipoprotein	core	CDS	PA2695	NA	5.43452	-0.603179	-0.419652	0.204615	0.177953	0.377673	-0.070437	0.121908	0.0840552	0.0364131	1	1	1	1	1	1	1	1	1
PA14_29280	2533988	2534314	327	+	trxA	putative_thioredoxin	core	CDS	PA2694	NA	4.49049	-0.214411	-0.31605	0.461076	0.106915	0.414565	-0.158647	-0.155821	0.102795	-0.268807	1	1	1	1	1	1	1	1	1
PA14_29290	2534342	2534842	501	-	-	hypothetical_protein	core	CDS	PA2693	NA	2.60045	-0.384873	-0.846722	-0.329347	-0.813115	0.609318	-0.132301	-0.239857	0.633598	0.0625239	1	1	1	1	1	1	1	1	1
PA14_29300	2535012	2535536	525	-	-	putative_transcriptional_regulator	core	CDS	PA2692	NA	4.9715	-0.671442	-0.175438	-0.0422881	0.201667	0.124629	0.367297	0.187962	0.0685255	-0.134192	1	1	1	1	1	1	1	1	1
PA14_29320	2535805	2537010	1206	+	-	putative_NADH_dehydrogenase,_FAD-containing_subunit""	core	CDS	PA2691	NA	4.78686	-0.074395	0.218246	0.28351	-0.14532	0.319785	0.739268	-0.25764	-0.0304202	0.177591	1	1	1	1	1	1	1	1	1
PA14_29340	2538496	2539410	915	-	-	hypothetical_protein	core	CDS	PA2689	NA	0.894927	-0.152367	-0.560405	0.485799	-0.0322127	0.755921	-0.287528	0.91524	-0.426957	-0.0688644	1	1	1	1	1	1	1	1	1
PA14_29350	2539430	2541670	2241	-	pfeA	outer_membrane_receptor_FepA	core	CDS	PA2688	NA	2.89715	0.896628	-0.647898	0.502307	0.268791	0.58306	0.691533	-0.278161	-0.00409381	-0.549702	1	1	1	1	1	1	1	1	1
PA14_29360	2541769	2543109	1341	-	pfeS	two-component_sensor_PfeS	core	CDS	PA2687	NA	6.08821	1.24365	-0.0947213	0.329694	0.244581	1.06145	0.444711	0.0760831	-0.0589952	-0.488923	1	1	1	1	1	1	1	1	1
PA14_29390	2544083	2546152	2070	+	-	hypothetical_protein	core	CDS	PA2685	NA	7.38013	-0.070746	0.878816	0.376689	-0.43597	0.275242	0.28204	-0.0121681	-0.163349	-0.0436448	1	1	1	1	1	1	1	1	1
PA14_29400	2546202	2550155	3954	+	rhs	hypothetical_protein	core	CDS	PA2684	NA	6.76455	0.401926	0.676528	0.679062	-1.16164	-0.125892	0.273068	-0.20141	-0.144105	-0.152316	1	1	1	1	1	1	1	1	1
PA14_29410	2550506	2551468	963	+	-	serine/threonine_dehydratase	core	CDS	PA2683	NA	4.70784	0.603717	0.577027	0.729862	-0.818294	0.136827	-0.0289676	0.116423	-0.31776	0.308695	1	1	1	1	1	1	1	1	1
PA14_29420	2551476	2552717	1242	-	ysgA	hypothetical_protein	core	CDS	PA2682	NA	5.93552	0.00282324	0.253282	0.0686042	0.411354	0.0841429	0.205283	-0.115483	0.0659068	-0.0623521	1	1	1	1	1	1	1	1	1
PA14_29440	2552900	2553829	930	-	-	LysR_family_transcriptional_regulator	core	CDS	PA2681	NA	3.92794	0.00855017	0.0345927	0.448663	-0.2474	0.283936	0.366264	-0.384271	0.227878	-0.0938767	1	1	1	1	1	1	1	1	1
PA14_29460	2553852	2554826	975	-	qor	putative_quinone_oxidoreductase	core	CDS	PA2680	NA	3.61068	0.248587	-0.741676	1.04182	-0.0791193	0.0471092	0.478474	-0.195422	0.0609717	0.150398	1	1	0.661036	1	1	1	1	1	1
PA14_29470	2555052	2555804	753	+	-	hypothetical_protein	core	CDS	PA2679	NA	6.16349	-0.127722	0.799438	-0.569344	0.0940947	0.139196	0.400528	-0.296298	0.0116718	-0.2386	1	1	1	1	1	1	1	1	1
PA14_29480	2556397	2557200	804	+	wzm	putative_permease_of_ABC-2_transporter	core	CDS	PA2678	NA	2.10931	-0.0443567	-0.332749	0.306412	-0.0609108	0.190849	-0.405079	0.699755	-0.130416	0.198196	1	1	1	1	1	1	1	1	1
PA14_29490	2557190	2558917	1728	+	hplR	putative_type_II_secretion_protein	core	CDS	PA2677	NA	3.82111	-0.14882	0.450618	0.365642	0.24758	-0.0794274	-0.0511049	0.121452	-0.0513851	0.00094687	1	1	1	1	1	1	1	1	1
PA14_29500	2558922	2560109	1188	+	hplS	putative_type_II_secretion_system_protein	core	CDS	PA2676	NA	3.53733	-0.673109	0.917351	1.0315	0.305833	0.161805	0.0799906	0.0540286	-0.22285	-0.0810138	1	1	0.705406	1	1	1	1	1	1
PA14_29510	2560163	2560597	435	+	hplT	putative_type_II_secretion_system_protein	core	CDS	PA2675	NA	2.73973	0.410595	0.0640695	0.473245	-0.023166	0.21018	-0.0337307	-0.136751	0.186648	-0.220967	1	1	1	1	1	1	1	1	1
PA14_29520	2560566	2560976	411	+	hplU	type_II_secretion_system_protein	core	CDS	PA2674	NA	2.96871	0.207972	0.400174	0.511938	-0.0120524	0.328818	-0.129704	0.203145	-0.0785209	-0.0721121	1	1	1	1	1	1	1	1	1
PA14_29530	2560976	2561401	426	+	hplV	type_II_secretion_system_protein	core	CDS	PA2673	NA	2.77488	-0.347807	0.410547	0.470677	0.465399	0.216206	0.0546692	0.027321	-0.096241	-0.0298789	1	1	1	1	1	1	1	1	1
PA14_29540	2561398	2561988	591	+	hplW	putative_type_II_secretion_system_protein	core	CDS	PA2672	NA	2.01546	-0.135514	0.579127	0.316	-0.0429986	-0.0301207	-0.0119457	-0.0507259	-0.0783097	-0.142487	1	1	1	1	1	1	1	1	1
PA14_29550	2561978	2563057	1080	+	-	hypothetical_protein	core	CDS	PA2671	NA	4.2101	0.0535156	0.39362	0.816349	0.344031	0.154664	0.0127268	-0.212596	0.107235	-0.304002	1	1	1	1	1	1	1	1	1
PA14_29560	2563101	2564087	987	+	-	hypothetical_protein	core	CDS	PA2670	NA	4.12052	-0.0563972	0.672627	0.65987	-0.0978844	0.339883	0.0146278	-0.208095	0.0422921	0.106278	1	1	1	1	1	1	1	1	1
PA14_29570	2564087	2564671	585	+	-	hypothetical_protein	core	CDS	PA2669	NA	3.51649	-0.968474	0.620655	0.376106	0.304129	0.14792	0.13608	-0.130527	-0.304199	0.26869	1	1	1	1	1	1	1	1	1
PA14_29575	2564914	2565231	318	+	-	hypothetical_protein	core	CDS	PA2668	NA	4.30613	-0.396764	0.460952	0.763215	0.523572	-0.158095	-0.0281527	0.317194	-0.75882	0.0136596	1	1	1	1	1	1	1	1	1
PA14_29590	2565307	2565660	354	-	-	putative_transcriptional_regulator	core	CDS	PA2667	NA	9.81649	-0.679259	-0.821119	-0.521968	-0.0307168	-0.307798	-0.323166	0.0374542	-0.450186	0.259313	1	1	1	1	1	1	1	1	1
PA14_29620	2566425	2567978	1554	-	norR	anaerobic_nitric_oxide_reductase_transcription_regulator	core	CDS	PA2665	NA	4.71183	-0.479924	0.608301	-0.175409	-0.000720821	-0.18395	0.203317	-0.112057	0.180648	-0.0732771	1	1	1	1	1	1	1	1	1
PA14_29640	2568133	2569314	1182	+	fhp	nitric_oxide_dioxygenase	core	CDS	PA2664	NA	3.97711	-0.514526	0.691203	1.6334	-0.109768	0.250199	-0.757386	0.0365468	0.317486	0.117805	1	1	0.085308	1	1	1	1	1	1
PA14_29730	2573895	2574566	672	+	-	putative_two-component_response_regulator	core	CDS	PA2657	NA	7.4301	-0.371895	-0.315968	0.928013	0.47811	0.0516255	-0.113083	0.211078	-0.0404273	0.0371122	1	1	1	1	1	1	1	1	1
PA14_29740	2574563	2575900	1338	+	-	putative_two-component_sensor	core	CDS	PA2656	NA	6.97266	-0.376301	-0.364993	0.45656	0.290024	0.104562	0.0366292	-0.00526971	-0.113472	-0.0940404	1	1	1	1	1	1	1	1	1
PA14_29750	2575991	2576299	309	+	-	hypothetical_protein	core	CDS	PA2655	NA	3.99985	-0.508156	-0.789089	-0.467664	0.476201	0.396529	0.246305	-0.228417	-0.267201	-0.305368	1	1	1	1	1	1	1	1	1
PA14_29760	2576304	2578448	2145	-	-	putative_chemotaxis_transducer	core	CDS	PA2654	NA	6.17168	0.478223	0.184837	0.173155	-0.220535	0.217764	-0.045227	-0.354833	-0.0974171	0.263992	1	1	1	1	1	1	1	1	1
PA14_29820	2581991	2583049	1059	+	-	hypothetical_protein	core	CDS	PA2651	NA	6.1922	0.466558	-0.780637	0.317604	-0.356466	0.0807194	-0.264857	-0.317218	0.198284	-0.286295	1	1	1	1	1	1	1	1	1
PA14_29830	2583256	2584065	810	-	-	putative_methyltransferase	core	CDS	PA2650	NA	2.07393	-0.0240373	-0.872394	-1.24389	0.187187	-0.638605	-0.592025	1.25235	-0.216897	0.0630062	1	1	0.416083	1	1	1	1	1	1
PA14_29850	2584180	2585640	1461	-	nuoN	NADH_dehydrogenase_subunit_N	core	CDS	PA2649	NA	7.16137	0.00594892	0.0459448	-0.426771	0.000139801	0.0140577	-0.614358	-0.330957	0.131704	-0.0406522	1	1	1	1	1	1	1	1	1
PA14_29860	2585648	2587177	1530	-	nuoM	NADH_dehydrogenase_subunit_M	core	CDS	PA2648	NA	6.98743	0.0648586	0.0594545	-0.412451	0.0724514	0.0798352	-0.823933	-0.350736	0.155394	0.0599402	1	1	1	1	1	1	1	1	1
PA14_29880	2587205	2589052	1848	-	nuoL	NADH_dehydrogenase_subunit_L	core	CDS	PA2647	NA	7.46244	0.106117	-0.0996195	-0.487428	0.253208	0.0911391	-0.692991	-0.153365	-0.0135257	-0.0481631	1	1	1	1	1	1	1	1	1
PA14_29890	2589049	2589357	309	-	nuoK	NADH_dehydrogenase_subunit_K	core	CDS	PA2646	NA	5.51829	0.0298945	-0.122949	-0.317621	0.399603	-0.0401285	-0.700516	-0.0929711	-0.105885	0.065455	1	1	1	1	1	1	1	1	1
PA14_29900	2589403	2589903	501	-	nuoJ	NADH_dehydrogenase_subunit_J	core	CDS	PA2645	NA	6.50414	-0.0083702	-0.00718471	-0.26117	0.130313	-0.0680934	-0.383298	-0.190584	0.0163872	-0.224751	1	1	1	1	1	1	1	1	1
PA14_29920	2589915	2590463	549	-	nuoI	NADH_dehydrogenase_subunit_I	core	CDS	PA2644	NA	6.21657	0.066504	-0.0370066	-0.220609	0.0281638	0.0119393	-0.606142	-0.224633	0.0474318	-0.0590164	1	1	1	1	1	1	1	1	1
PA14_29930	2590475	2591470	996	-	nuoH	NADH_dehydrogenase_subunit_H	core	CDS	PA2643	NA	7.13318	0.0750057	-0.114268	-0.356041	0.00440021	0.0644978	-0.645116	-0.182518	0.0118209	-0.0566668	1	1	1	1	1	1	1	1	1
PA14_29940	2591467	2594184	2718	-	nuoG	NADH_dehydrogenase_subunit_G	core	CDS	PA2642	NA	8.3205	-0.0947093	-0.255443	-0.386355	0.0592978	0.0352803	-0.407777	-0.24338	0.0784575	-0.0865133	1	1	1	1	1	1	1	1	1
PA14_29970	2594316	2595665	1350	-	nuoF	NADH_dehydrogenase_I_subunit_F	core	CDS	PA2641	NA	8.29505	-0.181887	-0.0414308	-0.391805	0.156927	0.145743	-0.563801	-0.105187	-0.0272123	-0.108006	1	1	1	1	1	1	1	1	1
PA14_29980	2595662	2596162	501	-	nuoE	NADH_dehydrogenase_subunit_E	core	CDS	PA2640	NA	6.61248	-0.174883	0.0117553	-0.366794	0.0797792	0.100826	-0.614551	-0.259642	0.0291351	-0.10212	1	1	1	1	1	1	1	1	1
PA14_29990	2596164	2597945	1782	-	nuoD	bifunctional_NADH:ubiquinone_oxidoreductase_subunit_C/D	core	CDS	PA2639	NA	7.9613	-0.12937	0.0279898	-0.431646	-0.0463712	0.0444935	-0.81501	-0.116824	-0.0598319	-0.0140313	1	1	1	1	1	1	1	1	1
PA14_30010	2598026	2598703	678	-	nuoB	NADH_dehydrogenase_subunit_B	core	CDS	PA2638	NA	8.44368	-0.191617	-0.0241009	-0.563742	0.172253	0.0335191	-0.660897	-0.111627	-0.132455	0.0867101	1	1	1	1	1	1	1	1	1
PA14_30040	2600360	2602378	2019	-	-	hypothetical_protein	core	CDS	PA2635	NA	4.70709	-0.283901	0.362965	0.107976	0.235426	-0.0598315	1.03495	-0.418747	0.237311	-0.393565	1	1	1	1	1	1	1	1	1
PA14_30050	2602558	2604153	1596	-	aceA	isocitrate_lyase	core	CDS	PA2634	NA	7.7395	0.0113452	1.25394	-0.320879	-0.697334	0.257824	0.198296	0.459417	-0.25422	-0.00666285	1	0.494472	1	1	1	1	1	1	1
PA14_30070	2604748	2605569	822	-	-	hypothetical_protein	core	CDS	PA2633	NA	5.49747	-0.0128708	-0.0583601	0.872407	0.228912	-0.17559	-0.154642	-0.35027	0.515767	-0.271127	1	1	1	1	1	1	1	1	1
PA14_30080	2605566	2606186	621	-	-	hypothetical_protein	core	CDS	PA2632	NA	6.83387	0.318737	-1.14241	-0.370263	-0.0114089	0.278325	0.00980168	0.0111994	0.17544	-0.186562	1	0.302002	1	1	1	1	1	1	1
PA14_30090	2606193	2606618	426	-	-	putative_acetyl_transferase	core	CDS	PA2631	NA	8.81024	-0.0275401	-0.641088	0.00282652	0.21143	0.311459	0.0279286	0.188673	-0.356407	0.312895	1	1	1	1	1	1	1	1	1
PA14_30100	2606611	2607780	1170	-	-	hypothetical_protein	core	CDS	PA2630	NA	8.58346	-0.208192	-0.483316	-0.210062	0.228062	0.299746	0.0922825	0.152411	-0.424078	0.363447	1	1	1	1	1	1	1	1	1
PA14_30130	2609286	2610176	891	-	-	hypothetical_protein	core	CDS	PA2628	NA	5.1501	-0.10545	-0.939765	-1.16572	-0.10107	0.24519	-0.00062916	-0.208992	0.246775	-0.255557	1	1	0.207727	1	1	1	1	1	1
PA14_30140	2610179	2610799	621	-	-	hypothetical_protein	core	CDS	PA2627	NA	6.46304	-0.163068	-0.805866	-0.855827	-0.231952	0.431268	-0.295593	-0.125596	-0.0318366	-0.0104257	1	1	1	1	1	1	1	1	1
PA14_30150	2610796	2611923	1128	-	mnmA	tRNA-specific_2-thiouridylase_MnmA	core	CDS	PA2626	NA	6.72287	-0.270256	-0.686839	-1.10338	-0.0450027	0.267231	-0.205323	0.0595496	-0.119827	0.038551	1	1	0.206749	1	1	1	1	1	1
PA14_30190	2615108	2616364	1257	+	icd	isocitrate_dehydrogenase	core	CDS	PA2623	NA	9.61524	0.0339817	0.706078	0.652327	-0.469616	-0.114183	-0.149986	-0.141794	0.223075	-0.0312481	1	1	1	1	1	1	1	1	1
PA14_30210	2616936	2617304	369	+	clpS	ATP-dependent_Clp_protease_adaptor_protein_clpS	core	CDS	PA2621	NA	7.81009	-0.49477	0.0470174	1.02308	0.469846	-0.210831	0.0257587	-0.217727	-0.234128	0.0432733	1	1	0.69148	1	1	1	1	1	1
PA14_30270	2620775	2621455	681	-	aat	leucyl/phenylalanyl-tRNA--protein_transferase	core	CDS	PA2617	NA	5.46351	0.111146	-0.275742	-0.260953	-0.853616	0.113004	-0.283743	0.246733	0.225574	-0.146847	1	1	1	1	1	1	1	1	1
PA14_30280	2621493	2622443	951	-	trxB1	thioredoxin_reductase_1	core	CDS	PA2616	NA	6.90318	0.177948	-0.0202192	-0.153897	-0.729765	0.168749	-0.19181	0.210467	0.211107	0.0107861	1	1	1	1	1	1	1	1	1
PA14_30290	2622671	2625106	2436	+	ftsK	cell_division_protein_FtsK	core	CDS	PA2615	NA	8.56622	0.0235072	-0.247234	-0.214974	-0.409296	0.0950461	-0.0511452	-0.146733	-0.00673173	0.0224129	1	1	1	1	1	1	1	1	1
PA14_30310	2625132	2625758	627	+	lolA	outer-membrane_lipoprotein_carrier_protein	core	CDS	PA2614	NA	6.52161	-0.112967	-0.135585	-0.0264428	-0.613122	-0.033809	-0.168974	-0.0648417	0.0628829	-0.0958086	1	1	1	1	1	1	1	1	1
PA14_30320	2625768	2627093	1326	+	ycaJ	recombination_factor_protein_RarA	core	CDS	PA2613	NA	7.72629	-0.139754	-0.292237	-0.110086	-0.560948	0.0124606	-0.0856885	-0.100121	-0.139428	0.0365403	1	1	1	1	1	1	1	1	1
PA14_30330	2627215	2628495	1281	+	serS	seryl-tRNA_synthetase	core	CDS	PA2612	NA	7.20863	-0.0439203	-0.451039	-0.386597	-0.715783	0.0850676	-0.358874	0.0783912	-0.10488	0.12256	1	1	1	1	1	1	1	1	1
PA14_30340	2628497	2629894	1398	+	cysG	siroheme_synthase	core	CDS	PA2611	NA	8.09868	0.0228105	-0.379073	-0.328102	-0.161829	0.133157	0.0234481	-0.0884011	-0.168088	-0.0394114	1	1	1	1	1	1	1	1	1
PA14_30350	2629899	2630873	975	-	yqjG	hypothetical_protein	core	CDS	PA2610	NA	5.41753	-0.356508	-0.400937	0.667691	0.369434	-0.0582075	0.109507	-0.262756	0.165706	-0.292277	1	1	1	1	1	1	1	1	1
PA14_30360	2630961	2631944	984	-	-	hypothetical_protein	core	CDS	PA2609	NA	6.78975	-0.171207	-0.320141	0.818697	0.421267	-0.198648	-0.250049	0.0226445	-0.205437	-0.0515942	1	1	1	1	1	1	1	1	1
PA14_30370	2631941	2632276	336	-	-	hypothetical_protein	core	CDS	PA2608	NA	5.45207	-0.0972758	-0.249019	0.679315	0.111132	-0.157314	-0.457641	0.37223	-0.342277	0.268813	1	1	1	1	1	1	1	1	1
PA14_30380	2632273	2632578	306	-	-	hypothetical_protein	core	CDS	PA2607	NA	5.27721	-0.250452	-0.102326	0.566816	0.366853	-0.156924	-0.122253	0.110036	0.0807713	0.151316	1	1	1	1	1	1	1	1	1
PA14_30390	2632578	2632937	360	-	-	sulfur_relay_protein_TusC	core	CDS	PA2606	NA	5.80367	-0.225855	-0.266498	0.717801	0.475998	-0.17846	0.352898	-0.165564	0.221067	-0.0832658	1	1	1	1	1	1	1	1	1
PA14_30400	2632934	2633329	396	-	dsrE	sulfur_transfer_complex_subunit_TusD	core	CDS	PA2605	NA	5.36368	-0.141165	-0.393164	0.699679	0.45705	-0.15502	0.279351	-0.0234802	0.119271	-0.181516	1	1	1	1	1	1	1	1	1
PA14_30410	2633440	2634108	669	-	yccA	hypothetical_protein	core	CDS	PA2604	NA	7.41296	-0.0687538	0.48028	1.10946	0.218946	0.496745	-0.0360217	0.0540117	0.468705	0.0630587	1	1	0.403891	1	1	1	1	1	1
PA14_30430	2634462	2636045	1584	-	-	thiosulfate_sulfurtransferase	core	CDS	PA2603	NA	5.86697	-0.270366	0.712249	1.20412	-0.210852	0.986555	0.0368447	0.43375	-0.0066052	-0.423335	1	1	0.213885	1	1	1	1	1	1
PA14_30440	2636042	2636647	606	-	-	putative_enzyme	core	CDS	PA2602	NA	3.63826	0.228998	0.728556	0.909742	-0.615131	0.797665	-0.00734582	0.304908	-0.299563	0.00300537	1	1	1	1	1	1	1	1	1
PA14_30450	2636760	2637656	897	+	-	LysR_family_transcriptional_regulator	core	CDS	PA2601	NA	4.94055	-0.460563	-0.308889	0.435026	0.23628	0.0914866	0.159718	0.312229	-0.0248465	0.0484622	1	1	1	1	1	1	1	1	1
PA14_30540	2643371	2644327	957	+	-	putative_periplasmic_aliphatic_sulfonate-binding_protein	core	CDS	PA2595	NA	2.54802	-0.514268	0.159619	-0.291625	-0.432315	1.69259	0.0664932	0.370539	0.150163	-0.436313	1	1	1	1	0.530525	1	1	1	1
PA14_30580	2647547	2648353	807	+	-	LuxR_family_transcriptional_regulator	core	CDS	PA2591	NA	9.06309	0.724255	0.947552	0.378799	-0.0489699	0.0683706	0.432933	-0.123656	-0.0792097	0.0361156	1	1	1	1	1	1	1	1	1
PA14_30590	2648473	2651127	2655	+	-	putative_outer_membrane_receptor_protein	core	CDS	PA2590	NA	5.14021	-0.146227	-0.207223	0.388984	0.395473	0.207005	0.493601	-0.167624	0.235258	-0.389439	1	1	1	1	1	1	1	1	1
PA14_30600	2651138	2652352	1215	+	-	putative_permease	core	CDS	PA2589	NA	2.99042	0.271399	-0.341875	0.608137	-0.213682	0.321708	0.617052	-0.296934	0.324314	-0.0466492	1	1	1	1	1	1	1	1	1
PA14_30660	2656149	2657975	1827	+	uvrC	excinuclease_ABC_subunit_C	core	CDS	PA2585	NA	7.34773	0.0861868	-0.640642	0.16392	0.242013	0.0344132	-0.0733692	-0.0432098	-0.162981	-0.144868	1	1	1	1	1	1	1	1	1
PA14_30670	2658009	2658569	561	+	pgsA	CDP-diacylglycerol--glycerol-3-phosphate_3-phosphatidyltransferase	core	CDS	PA2584	NA	5.94434	-0.0906587	-0.666529	-0.368077	-0.148329	0.282892	-0.390447	0.202888	-0.183338	-0.0614531	1	1	1	1	1	1	1	1	1
PA14_30680	2658638	2658710	73	+	-	tRNA-Gly	tRNA	tRNA	-	NA	4.68882	-0.510203	-1.36367	-0.820981	0.0743471	-0.0620442	0.430463	-0.277708	0.00386358	-0.275812	1	0.148245	1	1	1	1	1	1	1
PA14_30690	2659452	2660507	1056	-	-	hypothetical_protein	RGP27	CDS	-	NA	5.16768	-0.539123	0.982	1.22808	0.750819	-0.211975	0.00455885	-0.151554	0.0331323	-0.284815	1	1	0.0766745	1	1	1	1	1	1
PA14_30700	2661144	2664122	2979	+	-	putative_sensor/response_regulator_hybrid	core	CDS	PA2583	NA	6.94426	-0.0868537	-0.397097	0.168034	-0.0439596	0.0926019	-0.19205	-0.143989	0.0881853	-0.272241	1	1	1	1	1	1	1	1	1
PA14_30710	2664213	2664746	534	+	-	putative_activator_of_osmoprotectant_transporter	core	CDS	PA2582	NA	7.64722	-0.173134	-0.59155	0.160157	0.0564456	0.324272	0.200143	0.0824716	-0.0201157	0.122718	1	1	1	1	1	1	1	1	1
PA14_30720	2665032	2665102	71	+	-	tRNA-Cys	tRNA	tRNA	-	NA	3.28631	-0.853685	-0.755409	-0.921194	-0.149251	0.179244	0.699701	-0.142875	-1.02381	0.510541	1	1	0.995668	1	1	1	1	1	1
PA2581-PA2582	2665106	2665497	76	-	-		tRNA	ncRNA	-	NA	4.69976	-0.0614252	0.751911	0.323241	-0.820893	0.117996	0.206248	-0.247651	-0.16245	0.0450889	1	1	1	1	1	1	1	1	1
PA14_30730	2665498	2666538	1041	-	-	hypothetical_protein	core	CDS	PA2581	NA	5.25108	-0.111393	0.331405	-0.085894	-0.522728	-0.0230047	-0.0733235	-0.242846	0.330139	-0.154785	1	1	1	1	1	1	1	1	1
PA14_30740	2666962	2667552	591	+	mdaB	putative_NADPH_specific_quinone_oxidoreductase	core	CDS	PA2580	NA	2.02396	-0.196374	-0.569962	0.289333	-0.0971355	0.552886	0.466588	0.0967094	-0.338042	-0.148143	1	1	1	1	1	1	1	1	1
PA14_30750	2667877	2668743	867	+	-	putative_tryptophan_oxygenase	core	CDS	PA2579	NA	5.73329	-0.301573	-0.144282	-0.305201	-0.243766	0.148689	-0.340414	-0.151548	0.17851	0.234197	1	1	1	1	1	1	1	1	1
PA14_30760	2668775	2669335	561	-	-	putative_acetyltransferase	core	CDS	PA2578	NA	4.7518	0.177671	1.31398	1.09417	-0.419159	-0.417764	-0.229998	-0.333488	-0.141647	-0.0506089	1	0.0524061	0.373344	1	1	1	1	1	1
PA14_30790	2669920	2670819	900	+	-	hypothetical_protein	core	CDS	PA2576	NA	5.01727	-0.321042	1.08599	-0.35927	0.0245487	0.411264	0.0225361	-0.105444	0.188671	-0.160638	1	0.736544	1	1	1	1	1	1	1
PA14_30800	2670885	2671487	603	-	-	hypothetical_protein	core	CDS	PA2575	NA	4.44954	0.78516	0.734136	0.909037	-1.04843	0.228888	-1.04514	0.366325	0.0427701	-0.300906	1	1	1	1	1	1	1	1	1
PA14_30810	2671834	2672982	1149	+	alkB1	alkane-1-monooxygenase	core	CDS	PA2574	NA	3.84746	-0.267309	0.260885	0.524746	0.39314	-0.0990134	0.0656043	-0.241131	0.209712	-0.332068	1	1	1	1	1	1	1	1	1
PA2570.1a	2677658	2677701	44	+	tRNA-Leu	tRNA-Leu	tRNA	tRNA	-	NA	6.42901	-0.297458	-0.171966	-0.425729	0.63905	0.348207	0.312779	0.0324485	-0.473523	-0.176004	1	1	1	1	1	1	1	1	1
PA14_30850	2678435	2679706	1272	-	trbI	TrbI-like_protein	RGP26	CDS	-	NA	2.7342	-0.741542	0.453392	0.777331	0.629264	0.175703	0.175893	0.249697	-0.283035	-0.0821981	1	1	1	1	1	1	1	1	1
PA14_30860	2679709	2680698	990	-	trbG	TrbG-like_protein	RGP26	CDS	-	NA	1.85092	0.73752	0.426566	0.335167	0.0201733	1.09297	-0.151235	0.219784	-0.262635	0.454926	1	1	1	1	1	1	1	1	1
PA14_30880	2681412	2682782	1371	-	trbL	conjugal_transfer_protein_TrbL	RGP26	CDS	-	NA	1.26563	-0.270915	-0.304868	0.516169	0.222406	0.0473309	1.00614	-0.594421	0.237331	-0.654643	1	1	1	1	1	1	1	1	1
PA14_30890	2682980	2683123	144	+	-	hypothetical_protein	RGP26	CDS	-	NA	1.58786	-0.0386266	0.11938	0.597922	0.0460048	0.453466	0.776802	-0.0974562	-0.00988565	-0.0358624	1	1	1	1	1	1	1	1	1
PA14_30900	2683111	2683836	726	-	trbJ	conjugal_transfer_protein_TrbJ	RGP26	CDS	-	NA	1.87315	-0.652401	0.0849515	0.739401	1.66442	0.0899543	-0.344669	0.12492	0.292795	0.017971	1	1	1	0.366609	1	1	1	1	1
PA14_30910	2683833	2686286	2454	-	trbE	conjugal_transfer_ATPase_TrbE	RGP26	CDS	-	NA	2.37867	-0.184475	0.480448	0.977764	0.411343	0.156068	0.178306	-0.252586	0.305534	0.0713005	1	1	0.851046	1	1	1	1	1	1
PA14_30940	2686957	2688027	1071	-	trbB	putative_conjugal_transfer_protein	RGP26	CDS	-	NA	2.96659	-0.835213	0.97448	0.686561	0.445242	0.172539	0.678446	-0.0330827	-0.391043	0.140225	1	1	1	1	1	1	1	1	1
PA14_30960	2688485	2690485	2001	-	traG	conjugal_transfer_coupling_protein_TraG	RGP26	CDS	-	NA	2.02163	-0.467953	0.285162	0.324194	0.436195	-0.0404086	0.367206	-0.405656	0.281728	-0.128331	1	1	1	1	1	1	1	1	1
PA14_30970	2691005	2692000	996	-	bphR	putative_transcriptional_regulator	RGP26	CDS	-	NA	6.43606	0.00976075	0.301381	0.426321	0.134801	-0.0660169	-0.211475	-0.259033	0.384864	-0.361547	1	1	1	1	1	1	1	1	1
PA14_30980	2692127	2692432	306	-	-	hypothetical_protein	RGP26	CDS	-	NA	5.73527	-0.0415493	-0.00798876	0.356658	0.338588	-0.152638	-0.404564	0.186479	0.0797907	-0.213586	1	1	1	1	1	1	1	1	1
PA14_30990	2692483	2693151	669	-	-	hypothetical_protein	RGP26	CDS	-	NA	4.02265	-0.114848	-0.344345	-0.530601	-0.579802	0.536331	-0.620473	0.407544	-0.0697452	0.168297	1	1	1	1	1	1	1	1	1
PA14_31000	2693164	2693907	744	-	-	hypothetical_protein	RGP26	CDS	-	NA	3.52381	0.055722	-0.303372	-0.547396	-0.0152033	0.192711	-0.412979	0.327999	0.0997178	-0.25572	1	1	1	1	1	1	1	1	1
PA14_31010	2693904	2697041	3138	-	-	putative_cation_efflux_system_protein	RGP26	CDS	PA2520	NA	5.86361	-0.119442	-0.209312	-0.148999	0.0177074	0.111255	0.0777891	-0.289998	0.125677	-0.240154	1	1	1	1	1	1	1	1	1
PA14_31030	2697052	2698281	1230	-	-	putative_cation_efflux_system_protein	RGP26	CDS	-	NA	4.39852	-0.317089	-0.198333	-0.293745	-0.169964	-0.0251609	-0.0770631	-0.114471	-0.0455833	0.0957035	1	1	1	1	1	1	1	1	1
PA14_31040	2698278	2699525	1248	-	-	putative_cation_efflux_system_protein	RGP26	CDS	-	NA	4.03723	-0.299948	-0.211654	-0.188136	-0.384398	0.284143	-0.216943	0.0243335	-0.0756453	0.109194	1	1	1	1	1	1	1	1	1
PA14_31050	2699666	2700664	999	-	-	hypothetical_protein	RGP26	CDS	-	NA	7.45129	-0.432709	0.00561996	-0.588311	0.00690856	0.261827	0.179891	-0.0963776	0.158828	-0.123158	1	1	1	1	1	1	1	1	1
PA14_31060	2700661	2701278	618	-	-	hypothetical_protein	RGP26	CDS	-	NA	5.67809	-0.59871	0.220773	-0.935663	-0.0529045	0.291518	0.448448	-0.0859652	0.358924	-0.167875	1	1	1	1	1	1	1	1	1
PA14_31070	2701170	2703530	2361	-	-	hypothetical_protein	RGP26	CDS	-	NA	3.06782	-0.523978	0.288339	0.606927	0.260802	0.404672	0.191689	-0.00880083	-0.305266	0.144262	1	1	1	1	1	1	1	1	1
PA14_31100	2705011	2705649	639	-	-	putative_plasmid_partitioning_protein	RGP26	CDS	-	NA	3.27266	-0.0124041	0.642648	0.975179	0.671279	-0.142236	0.585303	-0.170348	-0.504805	0.0325144	1	1	0.868141	1	1	1	1	1	1
PA14_31130	2707180	2707950	771	-	-	hypothetical_protein	RGP26	CDS	-	NA	1.59098	0.0235701	-1.6905	-0.482714	-0.255654	0.917524	0.48666	-0.919499	0.599586	-0.359425	1	0.112651	1	1	1	1	1	1	1
PA14_31150	2708294	2708695	402	-	-	hypothetical_protein	RGP26	CDS	-	NA	6.25695	-0.00934644	0.0122542	0.237657	0.271145	0.17353	0.155056	-0.0576245	0.267166	-0.27547	1	1	1	1	1	1	1	1	1
PA14_31160	2708860	2709183	324	+	-	hypothetical_protein	RGP26	CDS	-	NA	2.90939	-1.01004	-0.384199	-0.464873	0.11004	0.382528	-0.0319749	0.221842	-0.535626	0.785608	1	1	1	1	1	1	1	1	1
PA14_31170	2709230	2709337	108	+	-	hypothetical_protein	RGP26	CDS	-	NA	2.84808	-1.34688	-0.16256	-0.658176	-0.458541	0.87674	0.0230356	0.081777	-0.360653	0.500485	1	1	1	1	1	1	1	1	1
PA14_31180	2709577	2710638	1062	-	-	hypothetical_protein	RGP26	CDS	-	NA	2.453	0.346011	0.503875	0.0738836	0.138603	-0.0577021	0.43992	-0.0488259	0.140978	-0.305119	1	1	1	1	1	1	1	1	1
PA14_31190	2710945	2712999	2055	-	-	hypothetical_protein	RGP26	CDS	-	NA	2.41187	-0.784846	0.0256993	0.67943	-0.0875836	0.343415	-0.0361951	-0.038739	0.0704608	-0.112407	1	1	1	1	1	1	1	1	1
PA14_31220	2714625	2714903	279	-	-	hypothetical_protein	RGP26	CDS	-	NA	0.786868	-1.1698	-0.557778	1.01181	-0.131749	-0.129648	0.756892	-1.13654	0.641139	-0.0557104	1	1	0.791856	1	1	1	1	1	1
PA14_31230	2714969	2715496	528	-	-	hypothetical_protein	RGP26	CDS	-	NA	3.64904	-0.327158	0.0809022	0.287476	0.604195	-0.261259	1.20061	-0.589035	-0.133643	-0.34633	1	1	1	1	1	1	1	1	1
PA14_31240	2715633	2716943	1311	-	-	putative_nrbE-like_protein	RGP26	CDS	-	NA	5.53335	-0.132888	0.132227	0.313266	-0.352797	-0.217849	-0.150221	0.168412	0.120637	-0.13527	1	1	1	1	1	1	1	1	1
PA14_31280	2720008	2721213	1206	-	-	putative_integrase	RGP26	CDS	-	NA	4.09135	-0.188257	0.342445	0.943713	0.833947	0.199605	0.234649	0.0862579	0.0173571	-0.230572	1	1	1	1	1	1	1	1	1
PA2570.1b	2721391	2721445	392	+	tRNA-Leu		tRNA	ncRNA	-	NA	5.41118	-0.00736241	0.362618	0.56099	-0.0645893	0.0166975	0.638396	-0.586548	0.281538	-0.300467	1	1	1	1	1	1	1	1	1
PA14_31300	2722503	2722844	342	+	-	hypothetical_protein	core	CDS	PA2569	NA	6.25703	-0.0978228	0.288292	0.690534	0.69774	0.174659	0.235487	-0.136166	-0.0397236	-0.123532	1	1	1	1	1	1	1	1	1
PA14_31310	2722963	2723370	408	+	-	hypothetical_protein	core	CDS	PA2568	NA	6.82899	-0.252276	0.4951	0.368431	0.677546	0.239477	0.0110478	0.0982363	-0.0988931	0.0385639	1	1	1	1	1	1	1	1	1
PA14_31330	2723429	2724928	1500	-	-	EAL_domain-containing_protein	core	CDS	PA2567	NA	3.30077	0.295676	0.957165	-0.329672	-0.992745	-0.154271	0.221547	0.0106305	0.249784	-0.495588	1	1	1	1	1	1	1	1	1
PA14_31340	2725301	2725657	357	+	-	hypothetical_protein	other	CDS	-	NA	1.80117	-0.40329	0.17235	0.153057	0.745588	-0.0226749	0.359092	0.11195	-0.483559	0.239988	1	1	1	1	1	1	1	1	1
PA14_31400	2730777	2732504	1728	-	ctpH	putative_chemotaxis_transducer	core	CDS	PA2561	NA	4.37818	-0.0726131	-0.792691	-0.238677	0.751993	0.559129	-0.377532	-0.263193	0.0938448	0.473153	1	1	1	1	1	1	1	1	1
PA14_31420	2732652	2732939	288	+	-	hypothetical_protein	core	CDS	PA2560	NA	4.84087	-0.359242	-0.764718	-0.302927	0.34588	0.247686	0.122972	-0.0950323	0.341612	-0.468398	1	1	1	1	1	1	1	1	1
PA14_31430	2733014	2733244	231	-	-	hypothetical_protein	other	CDS	-	NA	3.7189	0.00936884	-0.586512	0.601262	0.24577	-0.0875643	-0.82555	-0.262411	0.320178	-0.213803	1	1	1	1	1	1	1	1	1
PA14_31440	2733563	2734105	543	+	-	hypothetical_protein	core	CDS	PA2559	NA	6.82832	-0.377522	0.491554	0.665653	0.0309397	0.209951	-0.156702	-0.0687773	0.0684661	-0.0412416	1	1	1	1	1	1	1	1	1
PA14_31460	2734428	2735120	693	-	-	putative_transport_protein	core	CDS	PA2558	NA	3.62118	-0.137779	-0.222264	-0.64516	0.382943	-0.256154	0.0257128	0.0319244	0.135262	-0.0715435	1	1	1	1	1	1	1	1	1
PA14_31480	2737104	2738189	1086	+	-	AraC_family_transcriptional_regulator	core	CDS	PA2556	NA	7.23685	-0.542062	0.880143	0.571244	0.275374	-0.400586	-0.183859	0.273271	-0.462892	0.345214	1	1	1	1	1	1	1	1	1
PA14_31560	2743301	2744233	933	-	-	LysR_family_transcriptional_regulator	core	CDS	PA2551	NA	5.48895	0.138561	0.421174	-0.403561	0.0780724	0.348557	-0.198447	-0.0686516	0.358763	-0.351117	1	1	1	1	1	1	1	1	1
PA14_31580	2744407	2745636	1230	+	-	putative_acyl-CoA_dehydrogenase	core	CDS	PA2550	NA	4.37953	0.283018	0.616526	1.22919	-0.0647168	-0.458717	-0.377527	0.278486	-0.577609	0.275835	1	1	0.0997069	1	1	1	1	1	1
PA14_31610	2745827	2746870	1044	-	-	TerC_family_protein	core	CDS	PA2549	NA	5.89937	-0.180761	0.131185	0.504407	0.349489	0.411223	0.854335	-0.709496	0.542362	-0.842858	1	1	1	1	1	1	1	1	1
PA14_31620	2747020	2748414	1395	-	-	hypothetical_protein	core	CDS	PA2548	NA	3.2378	0.217541	0.0596164	-0.0947603	-0.379592	0.230788	0.683407	-0.47332	0.301365	0.176152	1	1	1	1	1	1	1	1	1
PA14_31630	2748474	2749379	906	-	-	LysR_family_transcriptional_regulator	core	CDS	PA2547	NA	2.53029	-0.0376217	-0.253517	-0.753376	-0.139134	0.387018	-0.837345	0.65204	-0.222198	0.137074	1	1	1	1	1	1	1	1	1
PA14_31640	2749483	2749914	432	+	-	putative_ring-cleaving_dioxygenase	core	CDS	PA2546	NA	4.13256	-0.623253	0.561266	0.436426	0.397207	0.125244	-0.222132	-0.048253	0.130069	0.11437	1	1	1	1	1	1	1	1	1
PA14_31650	2750021	2750833	813	-	xthA	exonuclease_III	core	CDS	PA2545	NA	6.80608	-0.00408901	-0.00482129	0.118788	1.00814	-0.229942	-0.116185	0.375724	-0.779293	0.376639	1	1	1	1	1	1	1	1	1
PA14_31660	2750978	2751691	714	+	-	hypothetical_protein	core	CDS	PA2544	NA	7.50166	-0.304513	0.249326	0.509315	0.826421	0.28678	0.141297	-0.284424	0.418477	-0.301326	1	1	1	1	1	1	1	1	1
PA14_31680	2751825	2753564	1740	+	-	hypothetical_protein	core	CDS	PA2543	NA	6.16177	-0.240747	-0.250337	-0.051359	-0.0718555	0.0384809	0.022908	-0.0665945	-0.0684661	0.116195	1	1	1	1	1	1	1	1	1
PA14_31690	2753561	2757226	3666	+	-	hypothetical_protein	core	CDS	PA2542	NA	7.3107	0.0898574	-0.227803	-0.208654	-0.256094	0.0920879	0.661763	-0.120122	-0.244681	0.175743	1	1	1	1	1	1	1	1	1
PA14_31700	2757361	2757996	636	+	pgsA	putative_CDP-alcohol_phosphatidyltransferase	core	CDS	PA2541	NA	6.47329	-0.430689	-0.271985	-0.370048	-0.0643145	0.221207	0.399979	-0.227968	0.13705	-0.138553	1	1	1	1	1	1	1	1	1
PA14_31720	2758086	2759846	1761	+	-	hypothetical_protein	core	CDS	PA2540	NA	5.00091	0.425972	-0.116075	-0.137966	-0.76063	-0.0985718	0.120785	-0.0800439	-0.0390529	0.209511	1	1	1	1	1	1	1	1	1
PA14_31730	2759882	2761195	1314	+	-	hypothetical_protein	core	CDS	PA2539	NA	3.83407	0.892256	0.19243	-0.294089	-1.05249	-0.20005	-0.148881	0.0688425	0.0206874	0.263518	1	1	1	1	1	1	1	1	1
PA14_31740	2761188	2761640	453	+	-	hypothetical_protein	core	CDS	PA2538	NA	2.5695	0.942525	-0.427462	0.00894711	-1.20413	-0.218944	0.189947	-0.193058	0.143617	0.289174	1	1	1	1	1	1	1	1	1
PA14_31750	2761652	2762281	630	+	-	putative_acyltransferase	core	CDS	PA2537	NA	2.69751	0.653188	0.071722	-0.102379	-1.11556	0.242482	-0.644102	-0.485517	0.822496	-0.0860582	1	1	1	1	1	1	1	1	1
PA14_31760	2762283	2763218	936	+	cdsA	putative_phosphatidate_cytidylyltransferase	core	CDS	PA2536	NA	3.98558	0.840664	0.552639	0.261562	-1.0467	0.140304	-0.653747	-0.328347	0.473146	-0.021611	1	1	1	1	1	1	1	1	1
PA14_31770	2763407	2764402	996	-	-	putative_oxidoreductase	core	CDS	PA2535	NA	2.50851	0.322529	0.0213792	0.159885	-0.213294	0.162267	-0.313174	-0.0248913	0.429891	0.0878413	1	1	1	1	1	1	1	1	1
PA14_31780	2764521	2765432	912	+	-	LysR_family_transcriptional_regulator	core	CDS	PA2534	NA	4.7355	-0.0147148	-0.190161	0.115154	0.1222	0.391678	0.241384	-0.11317	0.11297	-0.353384	1	1	1	1	1	1	1	1	1
PA14_31800	2765588	2766937	1350	+	-	putative_sodium:alanine_symporter	core	CDS	PA2533	NA	6.05105	-0.0880858	0.358372	-1.09572	-0.0773512	0.208811	0.055596	-0.224164	-0.0888301	-0.0123376	1	1	0.225174	1	1	1	1	1	1
PA14_31810	2767072	2767569	498	+	tpx	thiol_peroxidase	core	CDS	PA2532	NA	7.55877	-0.755223	-0.541801	-0.607645	0.541759	0.367773	0.0563477	0.547193	0.0130926	0.637433	1	1	1	1	1	1	1	1	1
PA14_31820	2767719	2768843	1125	-	hisC	putative_aminotransferase	core	CDS	PA2531	NA	2.00605	0.423709	-1.31111	0.0244795	-0.646203	0.742178	1.8791	0.417548	-0.473462	0.455876	1	0.650412	1	1	1	1	1	1	1
PA14_31840	2769040	2770365	1326	-	-	hypothetical_protein	core	CDS	PA2530	NA	6.20773	-0.029622	0.195273	0.566863	0.0556473	0.437849	-0.267026	0.282147	-0.0604403	-0.0597021	1	1	1	1	1	1	1	1	1
PA14_31850	2770365	2771798	1434	-	-	hypothetical_protein	core	CDS	PA2529	NA	5.51339	0.00565035	0.353721	0.331777	0.207409	0.375225	-0.17279	0.159217	0.0657008	-0.178419	1	1	1	1	1	1	1	1	1
PA14_31870	2772055	2773335	1281	+	-	putative_RND_efflux_membrane_fusion_protein_precursor	core	CDS	PA2528	NA	5.57214	-0.559917	-0.580179	-0.0984783	-0.33914	-0.0257859	-0.0755911	0.206904	-0.31082	0.389727	1	1	1	1	1	1	1	1	1
PA14_31890	2773332	2776463	3132	+	-	putative_RND_efflux_transporter	core	CDS	PA2526	NA	6.21095	-0.104644	-0.0437745	0.620891	-0.0319698	0.0465632	-0.102259	-0.498544	0.0977765	-0.146111	1	1	1	1	1	1	1	1	1
PA14_31900	2776460	2779570	3111	+	-	putative_efflux_transporter	core	CDS	PA2526	NA	5.54728	-0.344708	-0.0608423	0.173392	-0.451555	-0.189914	-0.0421708	-0.463994	0.0369791	-0.118441	1	1	1	1	1	1	1	1	1
PA14_31920	2779567	2781063	1497	+	opmB	putative_outer_membrane_protein	core	CDS	PA2525	NA	4.83766	-0.016129	-0.0297807	0.153677	-0.472022	-0.222493	-0.301775	-0.330415	-0.000693566	0.171897	1	1	1	1	1	1	1	1	1
PA14_31930	2781107	2781430	324	+	-	hypothetical_protein	other	CDS	-	NA	3.53433	0.114193	-0.369599	-0.386738	-0.533865	-0.130018	0.283119	-0.548725	0.489816	0.311901	1	1	1	1	1	1	1	1	1
PA14_31950	2781439	2782857	1419	-	cztS	putative_two-component_sensor	core	CDS	PA2524	NA	3.04256	-0.376187	0.0539029	0.646664	-0.374019	0.0209145	0.0232245	-0.0311033	-0.222045	-0.0378058	1	1	1	1	1	1	1	1	1
PA14_31960	2782854	2783528	675	-	czrR	putative_two-component_response_regulator	core	CDS	PA2523	NA	2.8981	-0.456571	0.69503	0.142167	-0.0996544	-0.244469	0.510536	-0.341426	0.404902	-0.392275	1	1	1	1	1	1	1	1	1
PA14_31970	2784041	2785327	1287	+	czcC	CzcC_family_cobalt/zinc/cadmium_efflux_transporter_outer_membrane_protein	core	CDS	PA2522	NA	1.09177	-0.531561	-0.810904	0.0793992	0.521758	0.160306	0.554523	-0.442135	-0.199067	0.401619	1	1	1	1	1	1	1	1	1
PA14_31990	2785380	2786834	1455	+	czcB	cobalt/zinc/cadmium_efflux_RND_transporter,_membrane_fusion_protein,_CzcB_famil""	core	CDS	PA2521	NA	2.62582	0.220701	0.368801	0.146959	-0.0526956	0.425571	0.325312	0.0308532	-0.157339	0.102633	1	1	1	1	1	1	1	1	1
PA14_32015	2786857	2787885	1029	+	-		core	CDS	-	NA	1.6757	-0.578244	1.08317	-0.508304	0.961298	-0.182311	0.697234	-0.0575842	-0.262765	-0.309271	1	0.988157	1	1	1	1	1	1	1
PA14_32025	2787898	2790012	2115	+	-		core	CDS	-	NA	3.77047	-0.323478	0.497558	-0.224414	0.188201	0.206321	0.362987	-0.0620293	-0.125923	0.0587218	1	1	1	1	1	1	1	1	1
PA14_32060	2790219	2791175	957	+	xylS	transcriptional_regulator_XylS	core	CDS	PA2519	NA	1.96903	-0.576831	0.712208	-0.170202	0.202904	0.182547	0.0301306	-0.41925	0.0686656	0.208029	1	1	1	1	1	1	1	1	1
PA14_32080	2791292	2792659	1368	+	xylX	toluate_1,2-dioxygenase_alpha_subunit""	core	CDS	PA2518	NA	2.69186	-1.21067	0.65362	0.308082	0.623348	-0.000235994	0.0566198	0.276515	-0.515125	0.136955	1	1	1	1	1	1	1	1	1
PA14_32100	2792656	2793144	489	+	xylY	toluate_1,2-dioxygenase_beta_subunit""	core	CDS	PA2517	NA	0.495229	-0.994823	1.24243	0.0885249	0.804841	-0.288357	0.13817	0.446377	-0.771959	0.591875	1	0.970342	1	1	1	1	1	1	1
PA14_32130	2794217	2794978	762	+	benD	1,6-dihydroxycyclohexa-2,4-diene-1-carboxylate_dehydrogenase""	core	CDS	PA2515	NA	1.60172	-0.554109	0.371076	1.10118	0.00682222	0.233972	-0.0312893	-0.0742346	-0.135325	-0.0520058	1	1	0.640016	1	1	1	1	1	1
PA14_32160	2796513	2797907	1395	-	antA	anthranilate_dioxygenase_large_subunit	core	CDS	PA2512	NA	1.51412	0.328152	-0.521381	-0.39442	0.293806	0.195279	-0.542	1.05433	-0.981339	0.0385176	1	1	1	1	1	1	1	1	1
PA14_32190	2798224	2799225	1002	+	-	putative_transcriptional_regulator	core	CDS	PA2511	NA	3.21211	-0.951606	0.253433	0.648408	0.391192	0.311449	-0.534724	0.197068	-0.0981684	-0.659232	1	1	1	1	1	1	1	1	1
PA14_32200	2799234	2800106	873	-	catR	transcriptional_regulator_CatR	core	CDS	PA2510	NA	2.79082	-0.0285513	-0.503477	-0.915569	0.0891831	0.231606	-0.602269	0.239429	0.443219	0.0325498	1	1	1	1	1	1	1	1	1
PA14_32220	2800268	2801389	1122	+	catB	muconate_cycloisomerase_I	core	CDS	PA2509	NA	1.16606	-1.00232	0.146684	-0.0557659	0.472245	0.42477	-0.24917	-0.0257622	-0.0339934	-0.0385745	1	1	1	1	1	1	1	1	1
PA14_32240	2801756	2802688	933	+	catA	catechol_1,2-dioxygenase""	core	CDS	PA2507	NA	1.30761	-0.707644	0.740459	0.357072	-0.104148	0.189548	-0.391337	-0.0977032	-0.104256	0.38331	1	1	1	1	1	1	1	1	1
PA14_32270	2803427	2804773	1347	+	oprD3	putative_porin	core	CDS	PA2505	NA	4.8925	-0.106315	0.891645	0.376128	0.17398	-0.0195791	-0.134086	0.0473676	-0.103769	-0.18479	1	1	1	1	1	1	1	1	1
PA14_32330	2808672	2809898	1227	-	-	putative_cyanate_permease	core	CDS	PA2500	NA	6.86061	-0.463531	-0.117266	0.551523	0.0366542	0.0972105	0.0170033	0.332886	-0.406809	0.421286	1	1	1	1	1	1	1	1	1
PA14_32340	2809895	2810350	456	-	-	putative_deaminase	core	CDS	PA2499	NA	1.69774	-0.342333	0.115604	0.621342	-0.0798312	0.202126	0.0273057	0.0436755	0.377298	0.0198697	1	1	1	1	1	1	1	1	1
PA14_32350	2810368	2811000	633	-	-	hypothetical_protein	core	CDS	PA2498	NA	1.73194	0.109761	-0.280246	-0.0665756	0.00842554	0.0400652	0.875453	0.0131976	-0.157019	-0.0350561	1	1	1	1	1	1	1	1	1
PA14_32360	2811128	2812006	879	+	-	lysR_family_transcriptional_regulator	core	CDS	PA2497	NA	3.75242	-0.28489	0.204716	0.133851	-0.491053	0.045205	0.119677	0.190541	-0.399555	0.192459	1	1	1	1	1	1	1	1	1
PA14_32370	2812065	2812580	516	+	-	putative_DNA_damage-inducible_gene	core	CDS	PA2496	NA	2.82054	0.270272	-0.0441843	-0.54384	-0.686747	-0.0986869	0.240315	-0.217652	0.32295	-0.326743	1	1	1	1	1	1	1	1	1
PA14_32380	2812739	2814157	1419	-	oprN	multidrug_efflux_outer_membrane_protein_OprN_precursor	core	CDS	PA2495	NA	3.27807	-1.17886	-1.04025	-0.770239	-0.155338	0.422381	0.418012	0.0232718	-0.0928855	0.0909919	1	1	1	1	1	1	1	1	1
PA14_32390	2814154	2817342	3189	-	mexF	RND_multidrug_efflux_transporter_MexF	core	CDS	PA2494	NA	3.93003	-1.23981	-0.942297	-0.798459	0.00245689	0.928751	-0.464055	0.218386	-0.203003	0.00898218	1	1	1	1	1	1	1	1	1
PA14_32400	2817364	2818608	1245	-	mexE	RND_multidrug_efflux_membrane_fusion_protein_MexE_precursor	core	CDS	PA2493	NA	3.36277	-0.888111	-1.14267	-1.15952	0.101616	0.324053	-0.386425	-0.679165	0.399515	0.0337177	1	0.626257	0.372496	1	1	1	1	1	1
PA14_32410	2818839	2819753	915	-	mexT	transcriptional_regulator_MexT	core	CDS	PA2492	NA	5.98754	-0.198076	0.376954	-0.106685	-0.0764648	0.353357	0.31244	-0.00893993	0.050969	0.0219467	1	1	1	1	1	1	1	1	1
PA14_32420	2819974	2820993	1020	+	-	putative_oxidoreductase	core	CDS	PA2491	NA	6.98564	-0.255703	0.171317	0.448962	-0.214931	0.362493	-0.110371	0.195478	-0.0722582	0.0712013	1	1	1	1	1	1	1	1	1
PA14_32440	2821052	2821426	375	-	-	hypothetical_protein	core	CDS	PA2490	NA	1.46392	-0.50296	0.0403357	0.389217	-0.337325	-0.0266888	0.309718	-0.523623	0.0111395	-0.0607313	1	1	1	1	1	1	1	1	1
PA14_32450	2821507	2822322	816	-	-	AraC_family_transcriptional_regulator	core	CDS	PA2489	NA	3.38881	-0.0290967	-0.235697	-0.216198	-0.0474143	0.207943	-0.216907	0.545518	0.0238796	-0.0196581	1	1	1	1	1	1	1	1	1
PA14_32460	2822349	2823116	768	-	-	putative_transcriptional_regulator	core	CDS	PA2488	NA	3.89044	-0.470334	-0.00580533	0.400371	-0.109926	0.128903	0.108653	0.311767	-0.153547	0.0230829	1	1	1	1	1	1	1	1	1
PA14_32470	2823214	2823486	273	+	-	hypothetical_protein	core	CDS	PA2487	NA	2.80175	-0.761567	-0.311611	-0.0751021	0.122263	0.520594	-0.02205	0.477042	-0.726107	0.45937	1	1	1	1	1	1	1	1	1
PA14_32500	2824030	2824644	615	+	-	TetR_family_transcriptional_regulator	core	CDS	PA2484	NA	5.34546	-0.461995	-0.270496	-0.479213	0.245477	0.319526	0.307535	0.0199592	0.0827939	-0.0808706	1	1	1	1	1	1	1	1	1
PA14_32520	2824795	2825796	1002	+	-	hypothetical_protein	core	CDS	PA2483	NA	4.79514	-0.817007	-0.406801	0.228722	0.285456	0.253381	0.403024	0.328674	0.276947	0.0829941	1	1	1	1	1	1	1	1	1
PA14_32530	2825911	2826564	654	+	-	putative_cytochrome_c	core	CDS	PA2482	NA	5.68967	-0.581597	-1.37999	-0.72583	-0.545878	-0.21663	0.211013	0.330569	0.0215764	0.284626	1	0.169665	1	1	1	1	1	1	1
PA14_32540	2826561	2827442	882	+	-	hypothetical_protein	core	CDS	PA2481	NA	5.45551	-0.269485	-0.226398	-0.449301	-0.430856	-0.326291	-0.222823	0.460741	-0.557018	0.149008	1	1	1	1	1	1	1	1	1
PA14_32570	2827632	2828954	1323	-	-	two-component_sensor	core	CDS	PA2480	NA	4.28347	0.145272	-0.385605	0.108149	-0.167634	0.360109	0.276491	-0.133602	0.380709	-0.124397	1	1	1	1	1	1	1	1	1
PA14_32590	2829794	2831563	1770	+	dipZ2	thiol:disulfide_interchange_protein	core	CDS	PA2478	NA	5.76883	0.0921212	-0.451796	-0.327876	0.72027	0.59752	0.457247	-0.00585692	0.0298226	0.244876	1	1	1	1	1	1	1	1	1
PA14_32600	2831563	2832399	837	+	-	thiol:disulfide_interchange_protein	core	CDS	PA2477	NA	4.87078	0.436357	-0.222962	-0.0580393	0.548429	0.348638	0.259946	0.0922922	0.147168	0.0844202	1	1	1	1	1	1	1	1	1
PA14_32610	2832396	2833166	771	+	dsbG	disulfide_isomerase/thiol-disulfide_oxidase	core	CDS	PA2476	NA	5.60166	0.425064	0.585305	0.299163	0.0513273	0.535325	-0.069274	0.18408	-0.155883	-0.0475804	1	1	1	1	1	1	1	1	1
PA14_32660	2836165	2837511	1347	-	-	MFS_family_transporter	core	CDS	PA2472	NA	0.934735	1.53629	-0.00590664	1.02917	0.481116	0.0439952	0.0335012	0.126716	-0.36201	-0.50648	1	1	0.769869	1	1	1	1	1	1
PA14_32670	2837589	2838287	699	-	-	hypothetical_protein	core	CDS	PA2471	NA	1.33391	0.338614	0.805542	0.580343	0.215105	0.116118	0.0851059	-0.299392	0.266758	-0.269709	1	1	1	1	1	1	1	1	1
PA14_32690	2838300	2839361	1062	-	gtdA	gentisate_1,2-dioxygenase""	core	CDS	PA2470	NA	1.15154	-0.124446	0.959213	-0.434895	0.396963	0.214301	-0.559743	-0.112767	0.624215	-0.146769	1	1	1	1	1	1	1	1	1
PA14_32700	2839486	2840400	915	+	-	transcriptional_regulator	core	CDS	PA2469	NA	3.60593	0.51607	0.0345451	-0.0598762	-0.524265	0.387787	0.0493815	0.272367	-0.286623	0.261524	1	1	1	1	1	1	1	1	1
PA14_32740	2842146	2844608	2463	+	optS	TonB-dependent_receptor	core	CDS	PA2466	NA	3.86148	0.751715	0.266437	-0.262553	0.156094	1.34631	0.0967113	0.460833	0.0140161	-0.103985	1	1	1	1	1	1	1	1	1
PA14_32750	2844726	2845874	1149	+	-	hypothetical_protein	core	CDS	PA2465	NA	2.33106	0.279927	0.389571	-0.319883	0.331245	0.573211	0.654806	0.0732301	-0.0476657	-0.198779	1	1	1	1	1	1	1	1	1
PA14_32770	2845921	2846445	525	+	-	hypothetical_protein	core	CDS	PA2464	NA	5.06593	0.202323	0.219402	-0.863112	-0.156734	0.610911	0.388537	0.0540205	-0.0458934	-0.126038	1	1	1	1	1	1	1	1	1
PA14_32790	2848568	2864206	15639	+	-	hypothetical_protein	RGP25	CDS	PA0041	NA	8.44233	0.712534	0.332609	-0.928464	-0.707778	0.11994	0.150834	-0.100403	-0.0276646	0.0295782	1	1	1	1	1	1	1	1	1
PA14_32810	2865179	2865490	312	+	-	hypothetical_protein	RGP25	CDS	-	NA	3.76389	-0.299402	0.394848	-0.246009	-0.288595	0.300456	-0.261121	0.227306	-0.286985	0.24261	1	1	1	1	1	1	1	1	1
PA14_32820	2868300	2868887	588	+	-	hypothetical_protein	RGP25	CDS	-	NA	4.70222	-0.644587	0.369192	0.0586959	-0.21452	-0.154833	0.152464	0.271413	-0.534408	-0.0702888	1	1	1	1	1	1	1	1	1
PA14_32840	2873265	2874218	954	-	-	hypothetical_protein	RGP25	CDS	-	NA	3.35655	0.35487	0.759523	0.969707	-0.113018	-0.504374	0.147178	-0.0436918	0.047831	-0.439394	1	1	1	1	1	1	1	1	1
PA14_32850	2874987	2876003	1017	-	-	hypothetical_protein	RGP25	CDS	-	NA	3.29477	0.229077	1.03566	0.728108	-0.413545	-0.45607	0.148917	-0.613138	0.509324	-0.273127	1	1	1	1	1	1	1	1	1
PA14_32860	2876533	2877069	537	-	-	hypothetical_protein	core	CDS	PA2455	NA	3.7726	0.380707	0.376141	0.152327	-0.241381	-0.34607	0.161817	0.11275	-0.40921	0.154718	1	1	1	1	1	1	1	1	1
PA14_32880	2877066	2877917	852	-	-	hypothetical_protein	core	CDS	PA2454	NA	4.77083	0.201402	-0.774796	-1.26848	-0.310256	0.0239825	0.375828	0.0233648	-0.0208688	-0.177364	1	1	0.0653355	1	1	1	1	1	1
PA14_32890	2877971	2878192	222	-	-	hypothetical_protein	core	CDS	PA2453	NA	5.14287	0.0909466	-0.650353	-1.2402	-1.18705	0.370771	0.108348	-0.0757704	-0.000938788	0.0929502	1	1	0.0571171	0.641689	1	1	1	1	1
PA14_32905	2878349	2879929	1581	+	-	hypothetical_protein	core	CDS	PA2452	NA	4.39867	-0.611915	0.550047	0.994991	1.17896	0.0112772	1.06964	0.392559	0.0684362	0.00383344	1	1	0.816641	1	1	1	1	1	1
PA14_32930	2880132	2881049	918	+	-	hypothetical_protein	core	CDS	PA2450	NA	4.91126	-0.244263	-0.396213	-0.362763	0.552571	0.150856	0.987834	-0.0198658	0.0746281	-0.342365	1	1	1	1	1	1	1	1	1
PA14_32940	2881131	2882666	1536	+	-	transcriptional_regulator	core	CDS	PA2449	NA	5.90921	-0.148823	-0.565315	-1.08353	-0.122242	0.394206	0.304037	0.18001	-0.0656474	-0.0582791	1	1	0.307176	1	1	1	1	1	1
PA14_32970	2884539	2885462	924	+	-	transcriptional_regulator	core	CDS	PA2447	NA	4.27854	-0.389208	0.390922	0.504857	0.332767	-0.028236	-0.0117265	0.182572	0.00940648	-0.334861	1	1	1	1	1	1	1	1	1
PA14_33050	2893079	2893954	876	-	-	hypothetical_protein	core	CDS	PA2441	NA	1.38243	-0.334218	-0.815658	-0.0732732	0.0139419	0.629587	0.500254	-0.393885	0.484927	-0.52904	1	1	1	1	1	1	1	1	1
PA14_33060	2893951	2894922	972	-	-	hypothetical_protein	core	CDS	PA2440	NA	2.88436	-0.529918	-1.1523	1.04716	0.55318	0.000252775	0.700312	-0.484953	0.397106	-0.095079	1	0.782391	0.701311	1	1	1	1	1	1
PA14_33070	2895611	2897611	2001	+	-	hypothetical_protein	core	CDS	PA2439	NA	4.73143	-0.513268	-1.07062	-0.191236	-0.00410161	0.387428	0.29867	-0.144801	0.0894232	0.182811	1	0.777264	1	1	1	1	1	1	1
PA14_33080	2897623	2898636	1014	+	-	hypothetical_protein	core	CDS	PA2438	NA	3.55182	-0.0997497	-0.766863	0.22663	0.39574	0.0689966	0.303465	-0.165361	0.159831	-0.0634236	1	1	1	1	1	1	1	1	1
PA14_33110	2898633	2899673	1041	+	-	hypothetical_protein	core	CDS	PA2437	NA	3.75795	-0.474907	-0.825299	0.273819	-0.0974398	0.345864	0.482462	-0.314766	0.248323	-0.0969335	1	1	1	1	1	1	1	1	1
PA14_33120	2899827	2900261	435	+	-	hypothetical_protein	core	CDS	PA2436	NA	5.60067	-0.124399	0.397273	0.206901	-0.141073	0.0756663	-0.221152	0.334795	-0.357765	0.17346	1	1	1	1	1	1	1	1	1
PA14_33130	2900290	2902275	1986	+	-	putative_cation-transporting_P-type_ATPase	core	CDS	PA2435	NA	6.71947	-0.210747	-0.0633587	0.646994	0.571326	0.10742	0.356434	-0.208268	-0.271759	-0.112191	1	1	1	1	1	1	1	1	1
PA14_33150	2902272	2902817	546	+	-	hypothetical_protein	core	CDS	PA2434	NA	4.75097	-0.726753	-0.0657984	0.987127	0.681693	0.259983	0.213065	-0.271963	-0.253557	-0.091968	1	1	0.86429	1	1	1	1	1	1
PA14_33170	2903336	2904250	915	-	-	putative_transcriptional_regulator	core	CDS	PA2432	NA	5.39503	0.237325	0.0275338	-0.356871	-0.75738	-0.0784269	0.436959	-0.107892	0.0611611	0.128626	1	1	1	1	1	1	1	1	1
PA14_33230	2908062	2908307	246	-	-	hypothetical_protein	core	CDS	PA2429	NA	0.539175	0.574128	-1.11083	1.4413	0.187548	-0.739494	1.16424	-1.15417	1.13995	-0.408492	1	1	0.392082	1	1	1	1	1	1
PA14_33240	2908569	2909483	915	+	-	hypothetical_protein	core	CDS	PA2428	NA	3.66456	-0.505605	0.203268	0.358021	0.805744	0.224011	0.461502	0.314865	-0.598493	-0.0560346	1	1	1	1	1	1	1	1	1
PA14_33290	2925613	2926368	756	-	-	hypothetical_protein	core	CDS	PA2423	NA	6.91306	0.899368	0.753842	1.34937	0.938478	0.376746	0.164703	0.209142	-0.115515	-0.168659	1	1	0.0513503	1	1	1	1	1	1
PA14_33350	2934682	2935656	975	-	-	hypothetical_protein	RGP24	CDS	-	NA	5.84586	0.0351935	0.542718	0.650832	-0.565442	-0.330503	-0.211883	0.17813	-0.440872	0.0922959	1	1	1	1	1	1	1	1	1
PA14_33360	2935897	2937291	1395	+	-	hypothetical_protein	RGP24	CDS	-	NA	1.25967	0.888144	0.515762	0.447824	-0.0665637	0.204195	0.0687825	-0.168049	-0.0104468	-0.0759617	1	1	1	1	1	1	1	1	1
PA14_33370	2937476	2937790	315	-	-	hypothetical_protein	core	CDS	PA2422	NA	1.48244	0.495579	0.136296	1.26438	0.0643924	0.223937	-0.1449	0.263995	-0.204366	-0.0649514	1	1	0.396949	1	1	1	1	1	1
PA14_33380	2938495	2939415	921	-	-	hypothetical_protein	core	CDS	PA2421	NA	0.997988	-1.06688	-0.34741	-1.74967	1.23623	-0.0195001	-0.252326	0.848539	-0.72551	-0.681301	1	1	0.0909123	1	1	1	1	1	1
PA14_33410	2939449	2940867	1419	-	opdJ	porin	core	CDS	PA2420	NA	2.87298	-0.497179	-0.218147	-0.10103	0.385354	0.401963	0.362692	-0.122477	0.0499599	-0.153752	1	1	1	1	1	1	1	1	1
PA14_33420	2940949	2941629	681	-	-	putative_hydrolase	core	CDS	PA2419	NA	2.57639	1.24999	0.0245378	1.44559	-0.742704	0.453959	-0.565261	-0.102455	0.273331	0.0669993	1	1	0.105147	1	1	1	1	1	1
PA14_33430	2941727	2942587	861	-	-	putative_pirin-related_protein	core	CDS	PA2418	NA	2.33933	-0.634385	0.694465	1.09587	-0.18447	0.385088	0.345969	-0.260558	0.441638	-0.246727	1	1	0.598498	1	1	1	1	1	1
PA14_33440	2942688	2943626	939	+	-	LysR_family_transcriptional_regulator	core	CDS	PA2417	NA	5.60217	0.231954	0.539848	0.226643	0.00649095	0.0285301	-0.0463733	0.085992	0.0186241	0.0885423	1	1	1	1	1	1	1	1	1
PA14_33530	2950112	2951029	918	-	-	hypothetical_protein	core	CDS	PA2410	NA	4.04042	1.49133	-0.285094	-1.08604	-0.0628372	1.04428	1.30727	0.558404	-0.0327583	0.174927	1	1	0.610214	1	1	1	1	1	1
PA14_33540	2951026	2951931	906	-	-	putative_permease_of_ABC_transporter	core	CDS	PA2409	NA	3.73534	1.1089	0.0397013	-1.35895	-0.26919	1.53192	1.32113	0.196112	-0.0835344	0.32109	1	1	0.206636	1	0.937989	1	1	1	1
PA14_33570	2953666	2954226	561	-	-	hypothetical_protein	core	CDS	PA2406	NA	4.76192	0.956054	-0.590938	-0.579248	0.142334	1.37069	1.81844	0.421713	0.144261	0.222894	1	1	1	1	1	0.175215	1	1	1
PA14_33580	2954223	2954552	330	-	-	hypothetical_protein	core	CDS	PA2405	NA	4.5972	1.7408	-0.357674	-0.592875	0.0199102	1.59514	1.2715	0.489187	0.293842	0.15714	0.523665	1	1	1	0.62134	1	1	1	1
PA14_33590	2954549	2955088	540	-	-	hypothetical_protein	core	CDS	PA2404	NA	4.69741	1.24388	-0.335611	-0.62334	-0.226302	1.4835	1.48049	0.527998	0.0931323	0.223307	1	1	1	1	0.774922	1	1	1	1
PA14_33600	2955085	2956296	1212	-	-	hypothetical_protein	core	CDS	PA2403	NA	5.01887	0.746031	-0.198776	-0.439808	0.476673	0.471755	1.80014	0.25564	0.0530396	0.144569	1	1	1	1	1	0.399624	1	1	1
PA14_33700	2990736	2991563	828	+	pvdF	pyoverdine_synthetase_F	core	CDS	PA2396	NA	5.81952	-0.277591	0.628836	0.126427	0.0973202	0.481221	0.764828	0.183805	-0.121493	0.582269	1	1	1	1	1	1	1	1	1
PA14_33750	2997066	2998490	1425	-	opmQ	putative_outer_membrane_protein_precursor	core	CDS	PA2391	NA	3.93548	0.820293	-1.37352	-0.967488	-0.19254	0.554267	0.968145	0.532313	-0.122038	0.269134	1	0.152835	0.904737	1	1	1	1	1	1
PA14_33760	2998496	3000487	1992	-	-	putative_ATP-binding/permease_fusion_ABC_transporter	core	CDS	PA2390	NA	4.86428	1.18053	-1.3945	-1.11883	-0.0767319	0.885651	1.47626	0.0837359	0.196513	-0.0557208	1	0.0508394	0.399351	1	1	0.239795	1	1	1
PA14_33770	3000487	3001662	1176	-	-	hypothetical_protein	core	CDS	PA2389	NA	4.86207	0.894421	-1.34269	-1.23001	-0.0175915	0.738375	1.41673	0.261687	0.0571248	0.138401	1	0.117409	0.191418	1	1	0.604668	1	1	1
PA14_33780	3001763	3002758	996	-	-	putative_transmembrane_sensor	core	CDS	PA2388	NA	6.94253	0.550563	-0.371677	0.0339016	0.304922	0.418861	0.102103	0.104571	-0.0351367	-0.176895	1	1	1	1	1	1	1	1	1
PA14_33800	3002922	3003401	480	+	-	RNA_polymerase_sigma_factor	core	CDS	PA2387	NA	5.91774	0.914996	-0.136796	-0.829302	0.625755	0.63495	0.426025	0.0714194	-0.0618612	-0.0642966	1	1	1	1	1	1	1	1	1
PA14_33840	3007822	3008742	921	+	-	putative_transcriptional_regulator	core	CDS	PA2383	NA	5.95954	0.0667398	-0.239945	-0.0456492	0.106226	0.793147	1.26022	0.57063	-0.0245792	0.33137	1	1	1	1	1	1	1	1	1
PA14_33860	3008839	3009990	1152	+	lldA	L-lactate_dehydrogenase	core	CDS	PA2382	NA	4.66431	-0.372785	0.302294	-0.129261	0.656327	0.676274	-0.077566	0.212911	0.187794	0.628618	1	1	1	1	1	1	1	1	1
PA14_33880	3010594	3010830	237	+	-	hypothetical_protein	core	CDS	PA2380	NA	5.66077	-0.180115	0.102695	0.187004	0.215642	0.375183	0.0886482	0.0663246	0.237434	-0.328883	1	1	1	1	1	1	1	1	1
PA14_33890	3011096	3011566	471	+	aldG	putative_oxidoreductase	core	CDS	PA2379	NA	4.71008	-0.364822	0.12221	-0.328605	0.25585	0.32962	-0.198395	-0.201064	-0.101988	-0.192706	1	1	1	1	1	1	1	1	1
PA14_33900	3011563	3013878	2316	+	-	putative_aldehyde_dehydrogenase	core	CDS	PA2378	NA	7.28467	0.0518629	-0.140074	-0.331347	0.784887	0.278954	-0.426697	-0.0866299	-0.361317	-0.108431	1	1	1	1	1	1	1	1	1
PA14_33910	3014295	3015569	1275	-	-	hypothetical_protein	core	CDS	PA2377	NA	2.83015	-0.544691	-0.179866	0.673512	0.312238	0.436834	-0.141041	-0.184209	0.200617	-0.114239	1	1	1	1	1	1	1	1	1
PA14_33920	3015701	3016342	642	-	-	putative_transcriptional_regulator	core	CDS	PA2376	NA	3.66614	-0.728675	-0.189948	-0.149577	1.03317	0.53188	0.690063	-0.367174	0.321807	-0.581438	1	1	1	1	1	1	1	1	1
PA14_33940	3017037	3017573	537	-	-	hypothetical_protein	core	CDS	PA2374	NA	4.14357	0.351112	-0.189651	1.12314	0.833321	-0.0278465	-0.000727507	-0.058602	-0.193489	0.189684	1	1	0.410131	1	1	1	1	1	1
PA14_34190	3039896	3041041	1146	+	msuD	methanesulfonate_sulfonatase_MsuD	core	CDS	PA2356	NA	0.987113	-0.703737	0.0420697	-0.22113	0.512043	0.410701	0.184876	-0.0118906	0.134683	0.2903	1	1	1	1	1	1	1	1	1
PA14_34200	3041071	3042255	1185	+	msuC	putative_FMNH2-dependent_monooxygenase	core	CDS	PA2355	NA	1.56003	-1.23214	1.18949	0.0808973	0.144431	-0.369966	0.924388	-0.111679	-0.102875	-0.0815182	1	0.784092	1	1	1	1	1	1	1
PA14_34210	3042252	3043382	1131	+	sfnR	putative_transcriptional_regulator	core	CDS	PA2354	NA	3.57697	-0.260069	-0.638502	0.0251222	0.437287	0.0944927	0.525435	-0.168541	0.0950347	0.150448	1	1	1	1	1	1	1	1	1
PA14_34230	3043554	3044708	1155	+	-	hypothetical_protein	core	CDS	PA2353	NA	4.68142	-0.219978	-0.0956069	-0.503384	0.179869	0.366452	0.231982	-0.253451	0.352904	-0.131282	1	1	1	1	1	1	1	1	1
PA14_34260	3046079	3046732	654	-	metI-	putative_permease_of_ABC_transporter	core	CDS	PA2351	NA	1.36073	0.610629	0.0367318	0.422841	0.624345	-0.505517	0.890245	-0.684523	-0.128941	0.0169929	1	1	1	1	1	1	1	1	1
PA14_34270	3046716	3047825	1110	-	metN-	putative_ATP-binding_component_of_ABC_transporter	core	CDS	PA2350	NA	1.38582	-0.345935	-0.526462	-0.550996	0.763925	-0.258118	0.566218	-0.119037	-0.245368	0.122159	1	1	1	1	1	1	1	1	1
PA14_34280	3047822	3048616	795	-	metQ-	hypothetical_protein	core	CDS	PA2349	NA	0.794152	0.0792805	0.338791	0.248019	0.911008	0.173971	0.256733	0.257207	0.0126015	0.195797	1	1	1	1	1	1	1	1	1
PA14_34300	3050054	3051271	1218	-	-	DszC_family_monooxygenase	core	CDS	PA2347	NA	1.08272	-0.350725	0.25473	-0.276874	-0.363149	0.440053	0.710037	0.70049	-0.417453	-0.13233	1	1	1	1	1	1	1	1	1
PA14_34320	3051282	3052517	1236	-	-	DszC_family_monooxygenase	core	CDS	PA2346	NA	1.40983	-0.0495596	-0.121254	-1.3759	-0.184633	1.78596	0.447538	-0.0525304	-0.36316	0.111805	1	1	0.312613	1	0.875367	1	1	1	1
PA14_34340	3054202	3055134	933	-	mtlZ	fructokinase	core	CDS	PA2344	NA	2.55161	0.0282265	-0.913474	-0.698975	0.0958244	0.0699652	0.550637	0.181938	0.128359	0.250385	1	1	1	1	1	1	1	1	1
PA14_34350	3055176	3056684	1509	-	mtlY	xylulose_kinase	core	CDS	PA2343	NA	1.51614	-0.617634	0.179481	0.202861	0.472965	0.0952097	0.569418	0.635271	0.307997	1.26141	1	1	1	1	1	1	1	1	1
PA14_34360	3056681	3058156	1476	-	mtlD	mannitol_dehydrogenase	core	CDS	PA2342	NA	2.20818	-0.631046	0.940189	0.669874	0.627604	0.20107	-0.228323	0.268841	0.968166	0.94068	1	1	1	1	1	1	1	1	1
PA14_34370	3058179	3059291	1113	-	mtlk	putative_ATP-binding_component_of_ABC_maltose/mannitol_transporter	core	CDS	PA2341	NA	2.04811	1.45265	0.647301	-0.184891	0.207759	1.13035	-0.141331	-0.250176	0.898162	1.22598	1	1	1	1	1	1	1	1	1
PA14_34390	3059331	3060164	834	-	mtlG	putative_binding-protein-dependent_maltose/mannitol_transport_protein	core	CDS	PA2340	NA	1.27906	1.33551	0.980203	0.348086	-0.2308	0.141589	0.403496	0.284661	0.387831	0.700497	1	1	1	1	1	1	1	1	1
PA14_34410	3060175	3061107	933	-	mtlF	putative_binding-protein-dependent_maltose/mannitol_transport_protein	core	CDS	PA2339	NA	2.80452	-1.11698	1.54823	-0.088775	0.427307	0.486162	0.319538	-0.818089	0.746006	0.0864176	1	0.192243	1	1	1	1	1	1	1
PA14_34420	3061183	3062493	1311	-	mtlE	putative_binding_protein_component_of_ABC_maltose/mannitol_transporter	core	CDS	PA2338	NA	3.17441	-0.207959	0.233361	0.340964	0.590389	0.338848	-0.0396249	0.294788	0.670484	0.766386	1	1	1	1	1	1	1	1	1
PA14_34440	3062651	3063556	906	-	mtlR	transcriptional_regulator_MtlR	core	CDS	PA2337	NA	4.14354	0.0119431	0.728883	-0.229198	0.0353687	0.663591	-0.439779	0.441017	-0.125021	0.190368	1	1	1	1	1	1	1	1	1
PA14_34450	3063779	3064684	906	-	-	AraC_family_transcriptional_regulator	core	CDS	PA2332	NA	3.91726	0.376138	0.26808	-0.483833	-0.539434	0.337563	0.419227	-0.401224	0.390312	-0.113507	1	1	1	1	1	1	1	1	1
PA14_34460	3064789	3065349	561	+	-	hypothetical_protein	core	CDS	PA2331	NA	6.80033	-0.0550176	0.177918	1.6225	0.507514	2.15723	-0.813445	0.348447	-0.97135	-0.6259	1	1	0.10368	1	0.0598964	1	1	1	1
PA14_34490	3065399	3066466	1068	+	-	hypothetical_protein	core	CDS	PA2330	NA	8.15653	0.412187	-0.340951	1.7668	0.583655	2.0957	-0.797865	0.427336	-1.11698	-0.714854	1	1	0.0644245	1	0.128397	1	1	1	1
PA14_34500	3066463	3067299	837	+	-	putative_ATP-binding_component_of_ABC_transporter	core	CDS	PA2329	NA	7.51214	0.361061	-0.567837	1.76134	0.544878	1.96203	-0.679793	0.397725	-1.11523	-0.689449	1	1	0.0754202	1	0.27651	1	1	1	1
PA14_34510	3067265	3068464	1200	+	srpL	hypothetical_protein	core	CDS	PA2328	NA	7.01267	-0.21838	-0.453	1.4729	0.652308	2.06389	-0.633586	0.491518	-0.957441	-0.893392	1	1	0.189266	1	0.0950216	1	1	1	1
PA14_34520	3068461	3069225	765	+	srpM	ABC_transporter_permease	core	CDS	PA2327	NA	6.77503	-0.38036	-0.358766	1.21914	0.801811	1.81655	-0.292392	0.530633	-0.887521	-0.892913	1	1	0.382532	1	0.109038	1	1	1	1
PA14_34540	3069451	3070860	1410	+	-	xenobiotic_compound_DszA_family_monooxygenase	core	CDS	PA2326	NA	5.74529	-0.57788	-0.604706	1.3184	0.92767	1.45703	0.496934	0.174731	-0.836175	-0.975752	1	1	0.237016	1	0.84615	1	1	1	1
PA14_34550	3070920	3072155	1236	-	-	hypothetical_protein	core	CDS	PA2325	NA	1.23231	-1.14478	0.760236	-0.0342259	0.7514	-0.265734	0.264818	-0.629988	0.516042	-0.00349177	1	1	1	1	1	1	1	1	1
PA14_34670	3079172	3079537	366	-	-	cupin_superfamily_protein	core	CDS	PA2318	NA	5.37621	-0.0247664	0.543975	0.778631	1.34634	0.405915	-0.0530534	0.181653	-0.680443	0.026101	1	1	1	0.618277	1	1	1	1	1
PA14_34680	3079570	3080868	1299	-	-	putative_oxidoreductase	core	CDS	PA2317	NA	3.70422	1.05441	0.444505	0.097053	0.881995	0.708583	-0.281941	-0.254644	-0.313971	-0.408737	1	1	1	1	1	1	1	1	1
PA14_34690	3080972	3081865	894	-	-	LysR_family_transcriptional_regulator	core	CDS	PA2316	NA	4.43806	-0.326304	0.207955	-0.5612	0.22467	0.0850905	0.0714213	0.461995	-0.427687	0.491129	1	1	1	1	1	1	1	1	1
PA14_34700	3081983	3083158	1176	+	-	putative_beta_lactamase	core	CDS	PA2315	NA	2.07875	-0.852562	-0.764478	-0.947997	0.443366	0.919683	0.290129	-0.295897	0.457899	-0.113389	1	1	0.925517	1	1	1	1	1	1
PA14_34710	3083158	3084411	1254	+	-	major_facilitator_transporter	core	CDS	PA2314	NA	3.30842	-1.09504	-0.650401	1.18109	0.866689	0.330943	0.7546	-0.0894713	-0.384141	0.00635269	1	1	0.398266	1	1	1	1	1	1
PA14_34750	3086373	3087260	888	+	tauD	putative_taurine_catabolism_dioxygenase	core	CDS	PA2310	NA	3.13176	-0.803381	0.16763	0.535382	0.548254	1.89545	0.525168	0.990642	0.188416	-0.616153	1	1	1	1	0.43221	1	1	1	1
PA14_34790	3089196	3090062	867	+	-	putative_permease_of_ABC_transporter	core	CDS	PA2307	NA	3.54246	-0.0842288	0.463247	-0.26384	0.465197	2.16723	0.300347	1.09133	0.441929	-0.839795	1	1	1	1	0.0620874	1	1	1	1
PA14_34800	3090172	3090789	618	+	-	amino_acid_transporter_LysE	core	CDS	PA2306	NA	5.23386	-0.134813	1.2052	0.184909	-0.846912	0.074731	-0.467823	0.309022	-0.245959	-0.195764	1	0.229579	1	1	1	1	1	1	1
PA14_34810	3090885	3094634	3750	+	mxaA	putative_non-ribosomal_peptide_synthetase	core	CDS	PA2305	NA	9.08857	1.18438	0.525401	0.915292	0.0404652	0.398779	0.29905	0.132376	-0.0136981	0.229018	1	1	1	1	1	1	1	1	1
PA14_34880	3105621	3106370	750	+	-	GntR_family_transcriptional_regulator	core	CDS	PA2299	NA	6.78533	0.638869	0.496415	1.30073	1.20412	0.948451	0.224217	0.590637	0.322034	-0.119642	1	1	0.177866	1	1	1	1	1	1
PA14_34900	3106367	3108091	1725	+	-	putative_oxidoreductase	core	CDS	PA2298	NA	6.16899	1.18455	0.3409	0.763894	0.442067	0.823786	0.192144	0.245003	0.078138	-0.18716	1	1	1	1	1	1	1	1	1
PA14_34920	3108177	3108422	246	+	-	putative_ferredoxin	core	CDS	PA2297	NA	3.69054	0.514734	0.713734	0.927205	0.473984	0.939215	0.0270142	0.580099	-0.0923618	-0.0678337	1	1	1	1	1	1	1	1	1
PA14_34930	3108760	3109725	966	+	-	putative_phycobiliprotein	core	CDS	PA2293	NA	3.03377	1.20872	-1.37356	-0.209233	-0.00972198	0.688862	1.24175	0.62207	0.0584408	0.23381	1	0.333383	1	1	1	1	1	1	1
PA14_34940	3109722	3110003	282	+	-	hypothetical_protein	core	CDS	PA2292	NA	2.81649	1.33154	-1.25155	-0.182037	0.615542	0.710528	0.94228	0.711651	-0.229532	0.427043	1	0.619093	1	1	1	1	1	1	1
PA14_34960	3110344	3111702	1359	+	opbA	glucose-sensitive_porin	core	CDS	PA2291	NA	7.10966	0.296148	0.821865	-0.478491	0.291041	-0.336563	0.0829529	-0.347233	-0.378866	0.0510889	1	1	1	1	1	1	1	1	1
PA14_34970	3111856	3114267	2412	+	gcd	glucose_dehydrogenase	core	CDS	PA2290	NA	7.62818	0.635537	-0.996571	0.126215	0.663566	-0.0274082	0.17636	-0.0156495	0.016499	0.0569534	1	1	1	1	1	1	1	1	1
PA14_34990	3114399	3116519	2121	+	-	putative_TonB-dependent_receptor	core	CDS	PA2289	NA	5.83549	0.465552	-0.953667	-0.420964	0.777586	-0.0877689	0.0196249	0.11686	-0.0304889	-0.263086	1	1	1	1	1	1	1	1	1
PA14_35000	3116640	3116927	288	+	-	hypothetical_protein	core	CDS	PA2288	NA	4.79121	0.14612	-1.14353	0.0400919	0.238096	-0.0828217	0.14698	0.02001	-0.127682	0.107867	1	0.446759	1	1	1	1	1	1	1
PA14_35020	3117562	3119106	1545	-	-	hypothetical_protein	core	CDS	PA2286	NA	1.80556	0.427742	-0.0669307	-0.375879	0.23504	-0.407913	0.862133	0.482045	-0.556891	0.183649	1	1	1	1	1	1	1	1	1
PA14_35030	3119107	3119769	663	-	-	hypothetical_protein	core	CDS	PA2285	NA	1.287	-0.199888	0.985093	-0.00756379	0.321647	-0.525286	0.808817	0.533595	-0.601197	0.280241	1	1	1	1	1	1	1	1	1
PA14_35050	3120434	3121891	1458	-	-	hypothetical_protein	core	CDS	PA2283	NA	1.80446	-0.394749	0.00235077	-1.10316	0.104269	0.676666	0.445816	-0.266861	0.562263	0.0537935	1	1	0.560125	1	1	1	1	1	1
PA14_35060	3121898	3122326	429	-	-	hypothetical_protein	core	CDS	PA2282	NA	3.34357	-0.242071	0.508468	0.0989949	0.258877	0.374106	0.145988	0.194002	-0.198291	0.367248	1	1	1	1	1	1	1	1	1
PA14_35070	3122614	3123468	855	+	-	AraC_family_transcriptional_regulator	core	CDS	PA2281	NA	5.4108	-0.180553	-0.526792	-0.728615	-0.0462664	0.700225	-0.141235	0.238388	0.371307	0.118264	1	1	1	1	1	1	1	1	1
PA14_35080	3123481	3124173	693	-	arsH	putative_arsenical_resistance_protein	core	CDS	PA2280	NA	3.34273	-0.155288	-0.27207	0.0294645	-0.0178924	1.14696	-0.862306	0.22753	0.294083	0.14593	1	1	1	1	1	1	1	1	1
PA14_35100	3124185	3124655	471	-	arsC	arsenate_reductase	core	CDS	PA2279	NA	1.92946	-0.710227	0.270192	-0.76589	-0.825185	1.60564	-0.878217	0.446087	0.212239	0.0934697	1	1	1	1	0.937989	1	1	1	1
PA14_35110	3124687	3125970	1284	-	arsB	ArsB_protein	core	CDS	PA2278	NA	3.03917	-0.163348	-0.514128	-0.902057	-0.29204	0.988523	0.150038	0.247121	-0.423361	0.0439361	1	1	1	1	1	1	1	1	1
PA14_35130	3125984	3126334	351	-	arsR	arsenic_resistance_transcriptional_regulator	core	CDS	PA2277	NA	1.85593	0.0365994	-0.164231	-0.850716	-0.277903	0.925218	0.203327	-0.40184	0.433609	-0.274775	1	1	1	1	1	1	1	1	1
PA14_35140	3126413	3127303	891	-	-	AraC_family_transcriptional_regulator	core	CDS	PA2276	NA	3.46869	-0.361778	0.29717	0.336408	0.791743	0.0742241	0.673726	-0.167676	0.0470909	-0.293796	1	1	1	1	1	1	1	1	1
PA14_35150	3127512	3128573	1062	+	-	putative_alcohol_dehydrogenase_(Zn-dependent)	core	CDS	PA2275	NA	2.33378	-0.765781	-0.40345	0.582535	0.743259	0.423739	0.13007	-0.270022	0.356151	-0.222721	1	1	1	1	1	1	1	1	1
PA14_35170	3129053	3129523	471	+	soxR	putative_redox-sensing_activator_of_soxS	core	CDS	PA2273	NA	6.41018	-0.761269	1.20098	0.91805	1.17237	0.412823	0.300596	0.0122467	-0.0362424	0.0175517	1	0.19616	1	0.593815	1	1	1	1	1
PA14_35190	3129531	3131228	1698	-	pbpC	penicillin-binding_protein_3A	core	CDS	PA2272	NA	5.90552	-0.156869	0.0658375	-0.139416	-0.134487	-0.176031	-0.038762	-0.138552	0.197752	-0.0145068	1	1	1	1	1	1	1	1	1
PA14_35200	3131350	3131865	516	-	-	putative_acetyltransferase	core	CDS	PA2271	NA	4.41629	0.231038	0.185972	-0.324839	-0.0495598	0.159444	-0.675776	0.316211	-0.204181	0.136941	1	1	1	1	1	1	1	1	1
PA14_35210	3131873	3132463	591	-	-	TetR_family_transcriptional_regulator	core	CDS	PA2270	NA	3.87769	0.0965485	-0.218792	-0.887604	0.136924	-0.00610429	0.435758	-0.272566	0.130199	0.162577	1	1	1	1	1	1	1	1	1
PA14_35230	3132610	3133815	1206	+	-	hypothetical_protein	core	CDS	PA2269	NA	4.71031	0.176261	0.260045	-0.621554	-0.36297	0.335216	0.252591	0.260126	-0.262468	0.0415811	1	1	1	1	1	1	1	1	1
PA14_35240	3133779	3134849	1071	-	-	hypothetical_protein	core	CDS	PA2268	NA	4.3761	0.0332141	-0.242254	0.648812	0.272656	0.488483	0.92507	0.344639	0.343018	-0.160949	1	1	1	1	1	1	1	1	1
PA14_35250	3134936	3135832	897	+	-	LysR_family_transcriptional_regulator	core	CDS	PA2267	NA	5.61654	0.253809	0.251583	0.036441	0.0517373	0.320668	0.129277	0.209897	0.000575229	0.13598	1	1	1	1	1	1	1	1	1
PA14_35270	3135932	3137251	1320	-	-	putative_cytochrome_c_precursor	core	CDS	PA2266	NA	5.07757	0.976819	-0.638176	0.420901	0.18764	-0.352601	-0.21766	-0.527819	0.0314609	-0.131649	1	1	1	1	1	1	1	1	1
PA14_35290	3137263	3139038	1776	-	gnd	gluconate_dehydrogenase	core	CDS	PA2265	NA	5.58631	0.875563	-0.255749	0.347228	0.334883	-0.379355	0.0415241	-0.236517	-0.0934997	-0.109318	1	1	1	1	1	1	1	1	1
PA14_35300	3139041	3139757	717	-	-	hypothetical_protein	core	CDS	PA2264	NA	3.93215	0.72185	-0.214698	-0.339478	0.155874	-0.528049	-0.610434	-0.49391	-0.00762855	0.133015	1	1	1	1	1	1	1	1	1
PA14_35320	3139925	3140911	987	-	kguD	putative_2-hydroxyacid_dehydrogenase	core	CDS	PA2263	NA	3.5878	-0.557584	1.48853	0.511608	0.0304726	0.589412	0.602618	0.0811478	0.277654	-0.0211515	1	0.1637	1	1	1	1	1	1	1
PA14_35330	3140930	3142237	1308	-	kguT	putative_2-ketogluconate_transporter	core	CDS	PA2262	NA	3.64573	-0.0305891	1.49652	0.392347	0.397729	0.480949	0.584227	0.146591	-0.0454479	0.0698115	1	0.278333	1	1	1	1	1	1	1
PA14_35340	3142300	3143250	951	-	kguK	putative_2-ketogluconate_kinase	core	CDS	PA2261	NA	4.16277	0.454621	1.1004	0.541756	0.356148	0.789307	0.392232	0.206583	-0.15355	0.0793087	1	0.880725	1	1	1	1	1	1	1
PA14_35360	3143243	3144025	783	-	kguE	hypothetical_protein	core	CDS	PA2260	NA	3.26373	0.0561923	1.63237	0.175391	-0.207709	1.06055	0.339595	0.371004	-0.297991	0.0266783	1	0.219692	1	1	1	1	1	1	1
PA14_35370	3144097	3145119	1023	-	ptxS	transcriptional_regulator_PtxS	core	CDS	PA2259	NA	6.98792	1.10285	0.849803	-0.760037	-0.2961	0.841249	0.320457	0.149102	-0.200799	0.13318	1	1	1	1	1	1	1	1	1
PA14_35380	3145681	3146619	939	+	ptxR	transcriptional_regulator_PtxR	core	CDS	PA2258	NA	3.28179	0.00153802	0.529484	0.330383	-0.0347656	-0.0623746	0.349644	-0.211292	0.0531901	0.10961	1	1	1	1	1	1	1	1	1
PA14_35390	3146722	3147369	648	-	pvcD	pyoverdine_biosynthesis_protein_PvcD	core	CDS	PA2257	NA	1.24163	-0.471713	-1.25524	-0.161562	-0.479224	0.694409	1.0764	-0.210531	-0.519871	0.546516	1	0.581173	1	1	1	1	1	1	1
PA14_35400	3147362	3148864	1503	-	pvcC	pyoverdine_biosynthesis_protein_PvcC	core	CDS	PA2256	NA	3.18516	0.338162	-0.914972	0.161152	0.466556	0.549662	0.3803	-0.339924	0.358472	-0.00916867	1	1	1	1	1	1	1	1	1
PA14_35420	3148916	3149791	876	-	pvcB	pyoverdine_biosynthesis_protein_PvcB	core	CDS	PA2255	NA	0.56497	-0.777739	-1.3579	-1.53159	0.951988	0.332572	0.391701	-0.154967	0.539148	0.289324	1	0.567831	0.294613	1	1	1	1	1	1
PA14_35430	3149809	3150795	987	-	pvcA	pyoverdine_biosynthesis_protein_PvcA	core	CDS	PA2254	NA	0.993204	-0.722395	-1.63812	-0.655193	-0.509531	1.24302	0.448914	-0.579885	-0.224193	0.428111	1	0.160249	1	1	1	1	1	1	1
PA14_35470	3153711	3154529	819	+	-	hypothetical_protein	core	CDS	PA2251	NA	4.95729	0.306947	1.02372	-0.141193	0.18358	-0.112059	-0.0560938	0.0638641	-0.0158749	-0.0551988	1	1	1	1	1	1	1	1	1
PA14_35540	3159938	3160399	462	+	bkdR	transcriptional_regulator_BkdR	core	CDS	PA2246	NA	3.69791	0.880369	1.15355	0.0418897	-0.700735	-0.544446	0.321504	-0.0280794	-0.0807508	0.0199779	1	0.57945	1	1	1	1	1	1	1
PA14_35590	3161822	3163555	1734	-	pslM	putative_FAD-binding_dehydrogenase	core	CDS	PA2243	NA	2.08433	-0.173477	-0.292624	0.405647	0.997501	-0.281626	0.803685	0.0848994	-0.187391	0.0780024	1	1	1	1	1	1	1	1	1
PA14_35600	3163743	3164810	1068	-	pslL	hypothetical_protein	core	CDS	PA2242	NA	2.75535	-1.23496	0.0728087	0.733354	0.39466	-0.0593104	0.00126396	-0.548645	0.475606	0.0431129	1	1	1	1	1	1	1	1	1
PA14_35630	3166304	3167740	1437	-	pslJ	hypothetical_protein	core	CDS	PA2240	NA	3.84007	-0.398636	0.0473825	1.04311	0.801371	-0.19453	0.168501	-0.193034	0.0225352	-0.167665	1	1	0.657219	1	1	1	1	1	1
PA14_35690	3172559	3174547	1989	-	pslE	hypothetical_protein	core	CDS	PA2235	NA	3.11883	-0.448872	-0.265104	1.10711	0.540098	-0.0994549	0.000320366	-0.00157111	-0.119465	-0.220688	1	1	0.508711	1	1	1	1	1	1
PA14_35700	3174603	3175307	705	+	-	hypothetical_protein	RGP23	CDS	-	NA	3.3304	-0.397949	0.53995	0.751064	-0.0515432	0.251845	-0.262107	0.000464898	0.1156	-0.19035	1	1	1	1	1	1	1	1	1
PA14_35710	3175803	3176147	345	-	-	hypothetical_protein	RGP23	CDS	-	NA	5.80965	-0.250505	-0.103087	-0.171433	-0.0235161	0.0584019	0.0656411	0.186634	-0.343145	0.115078	1	1	1	1	1	1	1	1	1
PA14_35720	3176214	3176615	402	-	-	hypothetical_protein	RGP23	CDS	-	NA	5.712	-0.568147	0.289296	-0.65755	-1.10456e-06	0.159326	0.178142	-0.11867	-0.42216	-0.0800366	1	1	1	1	1	1	1	1	1
PA14_35730	3176984	3177358	375	-	-	hypothetical_protein	RGP23	CDS	-	NA	4.00366	-0.518853	-0.155703	-0.204687	0.149941	0.257455	-0.0927258	0.170941	-0.418763	0.191123	1	1	1	1	1	1	1	1	1
PA14_35800	3184999	3186315	1317	-	-	hypothetical_protein	RGP23	CDS	-	NA	7.91881	0.198919	0.811053	0.988868	0.0100011	-0.222537	-0.143784	0.169737	0.069709	-0.210186	1	1	0.879442	1	1	1	1	1	1
PA14_35810	3186337	3187047	711	-	-	hypothetical_protein	RGP23	CDS	-	NA	8.13864	0.0659144	0.588594	0.890677	0.304072	-0.119449	-0.0379423	0.110753	0.124739	-0.163924	1	1	1	1	1	1	1	1	1
PA14_35820	3187110	3188081	972	-	tnpS	Cointegrate_resolution_protein_S	RGP23	CDS	-	NA	7.61979	-0.0636356	0.248152	0.517926	0.40152	-0.162773	0.227647	0.0449108	-0.0675879	0.0365263	1	1	1	1	1	1	1	1	1
PA14_35830	3188265	3189263	999	+	tnpT	Cointegrate_resolution_protein_T	RGP23	CDS	-	NA	6.39411	-0.525534	0.16425	-0.241096	-0.400971	-0.155613	-0.165886	0.00252067	0.0044925	0.163811	1	1	1	1	1	1	1	1	1
PA14_35840	3189302	3189946	645	+	-	hypothetical_protein	RGP23	CDS	-	NA	7.37698	-0.404597	0.399472	0.240238	0.0471277	0.0127357	0.248727	-0.330802	0.0941137	-0.217705	1	1	1	1	1	1	1	1	1
PA14_35850	3189927	3190406	480	+	-	hypothetical_protein	RGP23	CDS	-	NA	7.93181	-0.456462	0.641342	0.628814	0.274787	-0.000397277	0.275174	-0.26157	0.101816	-0.262266	1	1	1	1	1	1	1	1	1
PA14_35860	3190988	3192292	1305	+	-	amino_acid_permease	RGP23	CDS	-	NA	3.71329	-0.305663	-0.582524	0.664913	0.276361	-0.110355	0.0604379	-0.217983	0.121945	-0.456756	1	1	1	1	1	1	1	1	1
PA14_35880	3192371	3193795	1425	+	-	gamma-aminobutyraldehyde_dehydrogenase	RGP23	CDS	-	NA	4.37175	-0.177637	-0.101786	1.03381	0.72883	0.0149407	-0.18992	-0.178721	0.267404	-0.0451554	1	1	0.650957	1	1	1	1	1	1
PA14_35890	3193841	3195094	1254	+	-	diaminobutyrate--2-oxoglutarate_aminotransferase	RGP23	CDS	-	NA	3.86741	-0.502231	0.33907	0.747557	0.566474	0.106314	-0.425866	0.210369	-0.0912538	0.0166244	1	1	1	1	1	1	1	1	1
PA14_35900	3195183	3196103	921	+	-	Putative_dehydrogenase	RGP23	CDS	-	NA	3.78471	-0.568874	0.261543	0.436432	0.939568	0.088652	-0.590983	0.397596	-0.403576	0.120206	1	1	1	1	1	1	1	1	1
PA14_35920	3196396	3198054	1659	-	-	acetate_permease	RGP23	CDS	-	NA	3.79244	-0.437529	0.593049	-0.0244653	0.538919	0.378637	0.430258	-0.283702	0.239486	-0.477278	1	1	1	1	1	1	1	1	1
PA14_35930	3198051	3198149	99	-	-	Hypothetical_protein	RGP23	CDS	-	NA	0.924565	-0.116099	0.104692	-0.407836	0.660991	0.466093	0.80268	-0.767329	0.167317	-0.22043	1	1	1	1	1	1	1	1	1
PA14_35940	3198432	3200078	1647	-	-	acyl-CoA_synthetase	RGP23	CDS	-	NA	2.4113	-0.944237	0.952728	0.75658	0.0486176	0.324386	-0.00344008	0.0555449	0.099685	-0.346561	1	1	1	1	1	1	1	1	1
PA14_35950	3200165	3200932	768	-	-	Putative_Dehydrogenase	RGP23	CDS	-	NA	3.06512	-0.388907	0.828047	0.355618	0.353869	0.130394	0.157592	0.02594	-0.575452	0.141272	1	1	1	1	1	1	1	1	1
PA14_35970	3200932	3202104	1173	-	-	Acyl-CoA_dehydrogenase	RGP23	CDS	-	NA	1.72394	-1.18534	0.276227	0.688793	0.430224	-0.406036	0.282822	0.540678	-0.437595	0.0837566	1	1	1	1	1	1	1	1	1
PA14_35990	3202508	3203704	1197	-	-	FadE36,_aminoglycoside_phosphotransferase""	RGP23	CDS	-	NA	1.1551	-0.602277	0.444244	-0.0232391	0.942904	-0.289203	0.265122	0.0475727	0.454725	-0.215665	1	1	1	1	1	1	1	1	1
PA14_36000	3204291	3205712	1422	+	prpR	propionate_catabolism_operon_regulator	RGP23	CDS	-	NA	5.69051	0.530611	0.91894	0.0603699	-0.333527	0.223693	-0.145802	0.0820993	0.0346752	-0.0172478	1	1	1	1	1	1	1	1	1
PA14_36020	3206340	3208643	2304	-	-	paraquat-inducible_protein_B	RGP23	CDS	PA4689	NA	4.98687	-0.0547495	-0.293075	-0.582746	0.0716979	-0.247157	-0.0578899	-0.217068	0.0777692	0.0152885	1	1	1	1	1	1	1	1	1
PA14_36030	3208636	3209256	621	-	-	paraquat-inducible_protein_A	RGP23	CDS	-	NA	2.4717	-0.530613	-0.319578	-1.41459	0.178707	-0.368608	0.246378	0.190866	-0.221737	0.146438	1	1	0.138859	1	1	1	1	1	1
PA14_36050	3209914	3211497	1584	-	-	putative_aldehyde_dehydrogenase	core	CDS	PA2217	NA	2.96149	-0.213124	-0.395036	0.641715	0.717167	0.605158	-0.199858	0.0734701	-0.430629	0.584093	1	1	1	1	1	1	1	1	1
PA14_36060	3211626	3212621	996	-	-	hypothetical_protein	core	CDS	PA2216	NA	2.3625	-1.022	1.3821	-0.0652066	-0.481321	0.896844	0.440342	-0.308934	0.235705	-0.227054	1	0.344575	1	1	1	1	1	1	1
PA14_36070	3212649	3213824	1176	-	-	hypothetical_protein	core	CDS	PA2215	NA	2.42584	-0.196473	0.171796	0.105577	0.286399	0.365522	-0.132811	0.0598815	0.373778	-0.0631517	1	1	1	1	1	1	1	1	1
PA14_36080	3213855	3215177	1323	-	yfaV	putative_MFS_transporter	core	CDS	PA2214	NA	0.954446	-1.01934	0.177902	-0.314957	1.10344	-0.243705	0.956902	-0.456317	-0.0288247	0.313904	1	1	1	1	1	1	1	1	1
PA14_36090	3215363	3216613	1251	-	opdG	putative_porin	core	CDS	PA2213	NA	1.55477	-0.724711	-0.309049	0.635064	0.510711	0.418759	0.213271	-0.595439	0.511544	-0.0209514	1	1	1	1	1	1	1	1	1
PA14_36100	3216786	3217799	1014	-	pdxA	4-hydroxythreonine-4-phosphate_dehydrogenase	core	CDS	PA2212	NA	2.02216	0.198466	0.495659	0.189349	-0.842315	1.21328	-0.00772684	0.0902929	-0.0346663	-0.100345	1	1	1	1	1	1	1	1	1
PA14_36110	3217796	3218755	960	-	-	hypothetical_protein	core	CDS	PA2211	NA	2.04408	-1.02965	1.51684	0.614995	0.861175	0.0133874	0.902235	-0.815874	0.139836	-0.279004	1	0.424542	1	1	1	1	1	1	1
PA14_36120	3218748	3220073	1326	-	-	putative_MFS_transporter	core	CDS	PA2210	NA	2.57804	-0.526747	0.325269	0.316356	0.415755	0.29221	-0.274751	0.0386562	0.0938084	0.0574531	1	1	1	1	1	1	1	1	1
PA14_36130	3220256	3221353	1098	+	-	hypothetical_protein	core	CDS	PA2209	NA	2.85555	-0.308431	1.00962	-0.172612	0.594906	0.0584344	0.807594	-0.169442	0.156806	-0.641336	1	1	1	1	1	1	1	1	1
PA14_36150	3221381	3221911	531	+	-	hypothetical_protein	core	CDS	PA2208	NA	1.30244	-0.122788	0.858108	0.0808819	0.881134	-0.368015	0.976137	-0.268832	0.229092	-0.117198	1	1	1	1	1	1	1	1	1
PA14_36170	3221908	3223428	1521	+	-	hypothetical_protein	core	CDS	PA2207	NA	1.99808	0.357319	0.330466	0.387624	0.277894	0.586171	0.748552	-0.20671	0.452759	-0.188399	1	1	1	1	1	1	1	1	1
PA14_36180	3223496	3224443	948	+	-	LysR_family_transcriptional_regulator	core	CDS	PA2206	NA	3.03765	-0.199381	1.34235	-0.128006	0.0795667	0.384274	0.345721	-0.104331	0.267026	-0.420091	1	0.272884	1	1	1	1	1	1	1
PA14_36190	3224525	3225001	477	+	-	hypothetical_protein	core	CDS	PA2205	NA	2.13821	0.0475759	0.0896937	0.156344	-1.14707	1.20017	0.252209	-0.114939	0.353695	-0.515658	1	1	1	1	1	1	1	1	1
PA14_36250	3227598	3228482	885	-	-	hypothetical_protein	core	CDS	PA2201	NA	4.2884	-0.139197	-0.263993	-0.523775	-0.498813	0.561112	0.410274	0.238215	-0.125614	0.202373	1	1	1	1	1	1	1	1	1
PA14_36260	3228608	3230203	1596	-	-	putative_signal_transduction_protein	core	CDS	PA2200	NA	5.63035	0.321892	-0.0523956	-0.60879	-0.179612	0.588987	-0.240951	0.19091	-0.107352	0.167165	1	1	1	1	1	1	1	1	1
PA14_36270	3230292	3231167	876	-	-	putative_dehydrogenase	core	CDS	PA2199	NA	6.02736	0.20213	-0.0306933	-0.690663	0.089811	0.393786	0.0298511	0.0868297	0.0394816	-0.0768903	1	1	1	1	1	1	1	1	1
PA14_36280	3231173	3231517	345	-	-	putative_antibiotic_biosynthesis_monooxygenase	core	CDS	PA2198	NA	4.29126	0.781696	0.0615085	-0.418048	0.0581365	0.487087	0.0312461	0.0450971	0.109353	-0.0886104	1	1	1	1	1	1	1	1	1
PA14_36290	3231514	3232551	1038	-	yncB	hypothetical_protein	core	CDS	PA2197	NA	4.57408	0.994276	-0.183985	-0.460326	0.000221217	0.859733	-0.387845	-0.0437895	0.388307	0.0467256	1	1	1	1	1	1	1	1	1
PA14_36345	3236744	3237988	1245	+	exoY	adenylate_cyclase_ExoY	core	CDS	PA2191	NA	5.99893	0.447324	-0.833627	0.709729	0.879817	0.0417891	0.0637364	-0.281655	-0.132036	0.0310633	1	1	1	1	1	1	1	1	1
PA14_36370	3239146	3240360	1215	-	-	carboxylate-amine_ligase	core	CDS	PA2181	NA	4.02621	-1.03018	0.839398	1.02152	1.36814	0.525988	0.288199	-0.804868	0.383379	-1.29176	1	1	0.76538	0.91661	1	1	1	1	1
PA14_36400	3242840	3243160	321	-	-	hypothetical_protein	other	CDS	-	NA	3.17154	0.0731906	-0.285167	1.52858	1.65964	0.321361	0.38848	-0.177046	0.0530449	-0.447487	1	1	0.162063	0.299978	1	1	1	1	1
PA14_36900	3287496	3287711	216	-	-	hypothetical_protein	other	CDS	-	NA	0.830395	-0.523076	1.38022	0.695424	1.50639	0.87975	-0.71771	-0.503374	0.474441	-1.49742	1	1	1	1	1	1	1	1	1
PA14_36910	3287787	3290309	2523	-	ligD	ATP-dependent_DNA_ligase	core	CDS	PA2138	NA	4.09748	-0.230805	0.443949	0.463692	1.21292	0.535608	-0.0752748	-0.238836	0.457584	-0.611847	1	1	1	1	1	1	1	1	1
PA14_36920	3290327	3290863	537	-	-	hypothetical_protein	core	CDS	PA2137	NA	1.50599	-0.653174	2.13773	0.0970101	0.99755	0.00649042	-0.181828	-0.194447	0.964773	-1.30112	1	0.128334	1	1	1	1	1	1	1
PA14_36930	3290965	3291489	525	+	-	hypothetical_protein	core	CDS	PA2136	NA	1.77202	-0.99756	0.573089	0.736034	1.92234	0.416866	0.408484	-1.33169	1.03608	-1.19501	1	1	1	0.229119	1	1	1	1	1
PA14_36940	3291515	3291964	450	+	-	hypothetical_protein	other	CDS	-	NA	1.57334	-1.01208	0.706763	1.16191	0.817296	0.0875649	0.36835	-0.721925	0.853253	-1.13317	1	1	0.640863	1	1	1	1	1	1
PA14_36990	3294000	3294857	858	-	-	EAL_domain-containing_protein	core	CDS	PA2133	NA	1.85392	-1.27148	-0.311463	0.582997	0.608336	0.197535	0.935965	-0.376834	0.403003	-0.258289	1	1	1	1	1	1	1	1	1
PA14_37010	3295557	3296918	1362	-	cupA4	fimbrial_subunit_CupA4	core	CDS	PA2131	NA	0.829228	-0.00744722	-0.96428	0.844977	-0.250886	-0.322474	0.227043	-0.269032	-0.134831	0.727068	1	1	1	1	1	1	1	1	1
PA14_37060	3300351	3300902	552	-	cupA1	fimbrial_subunit_CupA1	core	CDS	PA2128	NA	2.54503	-0.180755	-0.216455	0.851939	-0.769273	-0.666749	-0.248741	-0.230404	0.71792	-0.276413	1	1	1	1	1	1	1	1	1
PA14_37070	3301756	3302982	1227	+	-	hypothetical_protein	core	CDS	PA2127	NA	4.83914	0.272089	1.92744	-1.25705	-1.75357	-0.347479	-0.136811	0.195705	0.194719	0.0754238	1	0.0872945	0.45284	0.48483	1	1	1	1	1
PA14_37080	3303409	3304044	636	+	-	hypothetical_protein	core	CDS	PA2126	NA	4.0834	0.20155	1.04526	0.865559	-1.37232	-0.401585	-0.101764	0.148345	0.0171487	0.0411933	1	1	1	0.602299	1	1	1	1	1
PA14_37090	3304080	3305528	1449	-	gbsA	putative_aldehyde_dehydrogenase	core	CDS	PA2125	NA	3.51189	-0.135206	-0.377351	0.363835	0.378824	0.264415	0.523483	0.0298471	-0.105639	-0.0232122	1	1	1	1	1	1	1	1	1
PA14_37100	3305550	3307187	1638	-	-	putative_dehydrogenase	core	CDS	PA2124	NA	3.17103	-0.396916	-0.290047	0.0297192	0.317039	0.406578	0.373266	-0.193866	0.11586	0.0970747	1	1	1	1	1	1	1	1	1
PA14_37120	3307292	3308224	933	-	-	LysR_family_transcriptional_regulator	core	CDS	PA2123	NA	4.28472	0.009726	0.364282	0.538282	0.34635	0.273323	0.196783	0.328277	-0.0384039	0.022356	1	1	1	1	1	1	1	1	1
PA14_37130	3308261	3309397	1137	-	-	hypothetical_protein	core	CDS	PA2122	NA	3.36296	-1.14049	1.1689	0.948104	0.618525	0.133809	0.00596002	0.292945	0.21245	-0.129873	1	0.773427	0.925517	1	1	1	1	1	1
PA14_37140	3309523	3310428	906	+	-	LysR_family_transcriptional_regulator	core	CDS	PA2121	NA	2.92622	-0.285124	1.11946	1.05518	-0.472013	-0.354984	0.41485	-0.0346027	-0.0396319	0.330356	1	0.746339	0.626954	1	1	1	1	1	1
PA14_37150	3310576	3311004	429	+	-	hypothetical_protein	core	CDS	PA2120	NA	1.88139	1.49533	0.824226	1.12871	0.0858315	-0.275218	0.151659	0.0815365	-0.143594	0.187159	1	1	0.53548	1	1	1	1	1	1
PA14_37170	3311021	3312133	1113	+	-	hypothetical_protein	other	CDS	-	NA	4.9999	-0.0586997	0.811527	0.939117	0.503561	0.332385	0.334096	-0.125361	-0.0702612	0.00382232	1	1	1	1	1	1	1	1	1
PA14_37190	3312668	3313744	1077	-	ada	O6-methylguanine-DNA_methyltransferase	core	CDS	PA2118	NA	6.01077	-0.271902	0.12051	0.158902	0.263624	0.346659	0.381569	0.215307	-0.178689	0.278175	1	1	1	1	1	1	1	1	1
PA14_37200	3313936	3314919	984	+	-	hypothetical_protein	core	CDS	PA2117	NA	3.91266	-0.204265	-0.338132	-0.513205	-0.0691938	0.664446	0.157629	0.266372	0.0812725	0.314038	1	1	1	1	1	1	1	1	1
PA14_37220	3315808	3316761	954	-	-	LysR_family_transcriptional_regulator	core	CDS	PA2115	NA	3.27636	-0.0272255	-0.695253	-0.711041	0.202172	0.274727	0.516717	-0.0985	0.101465	0.0607993	1	1	1	1	1	1	1	1	1
PA14_37360	3325268	3326026	759	-	-	short_chain_dehydrogenase	core	CDS	PA2099	NA	3.38626	-0.109865	0.788339	-0.511922	0.639339	0.160819	0.547282	0.0811713	0.017053	0.0588564	1	1	1	1	1	1	1	1	1
PA14_37370	3326011	3326940	930	-	-	putative_esterase	core	CDS	PA2098	NA	2.99595	-0.102254	0.391583	-0.256986	0.820281	-0.200453	0.799518	0.276478	-0.0153504	0.0158364	1	1	1	1	1	1	1	1	1
PA14_37380	3326951	3328426	1476	-	-	putative_flavin-binding_monooxygenase	core	CDS	PA2097	NA	3.14857	-0.145576	0.192256	-0.549505	0.747624	0.208482	0.40689	0.329606	-0.15949	-0.0356428	1	1	1	1	1	1	1	1	1
PA14_37400	3328573	3329607	1035	+	-	AraC_family_transcriptional_regulator	core	CDS	PA2096	NA	3.35207	0.0931655	0.837139	-0.182263	0.349776	0.17746	-0.04587	-0.0674996	0.0382494	0.118092	1	1	1	1	1	1	1	1	1
PA14_37410	3329756	3330601	846	+	-	hypothetical_protein	core	CDS	PA2095	NA	4.67515	-0.564399	0.256373	0.530255	0.291352	1.58555	0.976816	0.61914	-0.235509	-0.282744	1	1	1	1	0.236377	1	1	1	1
PA14_37420	3330603	3331559	957	-	-	putative_transmembrane_sensor_protein	core	CDS	PA2094	NA	4.81587	-0.196908	-0.577561	0.703876	-0.104761	1.29237	1.76251	0.806183	0.254814	-0.486653	1	1	1	1	1	0.423323	1	1	1
PA14_37430	3331556	3332065	510	-	-	RNA_polymerase_sigma_factor	core	CDS	PA2093	NA	3.20293	-0.576491	0.906711	0.377585	-0.865435	2.08686	0.909553	0.815559	0.398491	-0.67585	1	1	1	1	0.146784	1	1	1	1
PA14_37440	3332168	3333364	1197	-	-	putative_MFS_transporter	core	CDS	PA2092	NA	5.42165	-0.647778	0.726084	0.498453	-0.268483	1.51941	2.05933	0.590558	0.566631	-0.708579	1	1	1	1	1	0.175215	1	1	1
PA14_37460	3333351	3334634	1284	-	-	putative_permease	core	CDS	PA2091	NA	5.38522	-0.45786	0.626925	0.607509	-0.874037	2.19086	2.13904	0.986361	0.47838	-0.676999	1	1	1	1	0.184306	0.192485	1	1	1
PA14_37470	3334631	3335710	1080	-	-	putative_flavin-dependent_oxidoreductase	core	CDS	PA2090	NA	5.10064	-1.1175	1.03103	0.643741	-0.418734	1.94087	1.96725	0.830398	0.550801	-0.623946	1	1	1	1	0.421898	0.39837	1	1	1
PA14_37490	3335723	3338374	2652	-	-	putative_TonB-dependent_receptor	core	CDS	PA2089	NA	5.98591	0.376867	0.671026	0.786715	-0.111857	0.858135	1.27159	0.752256	0.447848	-0.612781	1	1	1	1	1	1	1	1	1
PA14_37530	3339951	3340853	903	-	-	putative_hydrolase	core	CDS	PA2086	NA	5.59089	0.413246	0.00321654	0.512408	-0.867866	2.11651	2.05682	1.10729	0.436851	-0.394327	1	1	1	1	0.144638	0.175215	1	1	1
PA14_37570	3343321	3344595	1275	-	-	ring-hydroxylating_dioxygenase,_large_terminal_subunit""	core	CDS	PA2083	NA	6.74291	0.378847	1.08228	-0.277	-0.738362	1.90446	0.727261	0.833662	0.124704	-0.451217	1	0.958099	1	1	0.0635184	1	1	1	1
PA14_37580	3344797	3345273	477	-	lrp	putative_leucine-responsive_regulatory_protein	core	CDS	PA2082	NA	4.27418	0.438262	1.25438	-0.655926	-0.596653	0.171466	-0.0376468	0.24646	-0.613721	0.238561	1	0.202995	1	1	1	1	1	1	1
PA14_37590	3345406	3346047	642	+	kynB	kynurenine_formamidase,_KynB""	core	CDS	PA2081	NA	5.24143	0.436977	1.02497	0.163782	-0.0430568	0.143973	-0.122456	-0.194749	0.361269	-0.424293	1	1	1	1	1	1	1	1	1
PA14_37610	3346051	3347301	1251	+	-	kynureninase	core	CDS	PA2080	NA	5.22855	1.22021	1.27375	-0.310955	-0.48568	0.0552178	-0.272067	0.0911351	0.253653	-0.16352	1	0.424542	1	1	1	1	1	1	1
PA14_37630	3347457	3348863	1407	+	-	putative_amino_acid_permease	core	CDS	PA2079	NA	5.24276	0.696179	0.859014	-0.0977704	0.0228904	-0.0442755	-0.0132327	0.134853	-0.171256	-0.0175277	1	1	1	1	1	1	1	1	1
PA14_37640	3349149	3351023	1875	+	-	hypothetical_protein	core	CDS	PA2078	NA	0.839064	-0.809003	0.245457	-0.84325	1.03253	0.507084	0.229946	0.0278456	-0.276164	-0.50027	1	1	1	1	1	1	1	1	1
PA14_37650	3351063	3352967	1905	+	-	hypothetical_protein	core	CDS	PA2077	NA	0.955359	0.346149	0.127351	1.70653	0.142631	0.100849	0.874657	-1.16912	1.00171	-0.414465	1	1	0.119526	1	1	1	1	1	1
PA14_37660	3353004	3353906	903	-	-	putative_transcriptional_regulator	core	CDS	PA2076	NA	4.23739	0.837771	-0.38586	-0.316443	0.22023	0.202417	-0.120329	-0.178969	0.258143	-0.149605	1	1	1	1	1	1	1	1	1
PA14_37680	3354806	3356473	1668	+	-	hypothetical_protein	core	CDS	PA2075	NA	4.00058	-0.040736	1.11322	1.04684	0.202538	-0.234574	0.252467	0.0227761	-0.250533	-0.150225	1	0.726214	0.638135	1	1	1	1	1	1
PA14_37730	3362016	3364658	2643	+	-	putative_TonB_dependent_receptor	core	CDS	PA2070	NA	3.88671	-0.278834	0.382099	1.06961	0.827696	0.179367	0.626934	0.205666	0.3557	-0.338203	1	1	0.637534	1	1	1	1	1	1
PA14_37840	3374868	3376478	1611	-	-	putative_ATP-binding_component_of_ABC_transporter	RGP20	CDS	PA2061	NA	4.21794	-0.248116	-0.0205915	0.357536	0.325964	0.455416	1.10114	-0.133861	0.0866122	0.0230668	1	1	1	1	1	1	1	1	1
PA14_37850	3376480	3377496	1017	-	yejE	putative_permease_of_ABC_transporter	RGP20	CDS	PA2060	NA	3.088	-0.46355	0.737781	0.660856	0.903236	0.112759	0.971257	-0.00602969	0.127653	-0.161999	1	1	1	1	1	1	1	1	1
PA14_37870	3377498	3378571	1074	-	-	putative_peptide_ABC_transporter,_permease_protein""	RGP20	CDS	PA2059	NA	2.04951	0.446669	-0.979512	0.946371	0.905943	0.573392	-0.16887	0.0384408	0.218813	-0.237901	1	1	0.907201	1	1	1	1	1	1
PA14_37880	3378573	3380381	1809	-	-	putative_binding_protein_component_of_ABC_transporter	RGP20	CDS	PA2058	NA	3.54899	-0.1724	-0.208097	0.249374	0.822703	0.365691	0.143439	-0.0169398	0.245103	-0.356238	1	1	1	1	1	1	1	1	1
PA14_37900	3380385	3382925	2541	-	-	putative_TonB-dependent_receptor	RGP20	CDS	PA2057	NA	4.15608	-0.0766897	0.280407	0.281833	0.189066	0.187898	0.577784	0.023077	0.150319	-0.337056	1	1	1	1	1	1	1	1	1
PA14_37910	3383604	3384506	903	-	-	LysR_family_transcriptional_regulator	RGP20	CDS	PA2056	NA	3.68723	-0.241727	-0.27277	-0.739353	-0.431894	1.06391	-0.328413	0.00690615	0.0159374	-0.120363	1	1	1	1	1	1	1	1	1
PA14_37915	3384617	3386032	1416	+	-	major_facilitator_transporter	RGP20	CDS	PA2055	NA	2.84211	-0.129486	-0.00851215	0.0738992	-0.399824	0.446454	0.990807	-0.096557	-0.0917097	0.204486	1	1	1	1	1	1	1	1	1
PA14_37940	3386039	3386926	888	-	cynR	DNA-binding_transcriptional_regulator_CynR	RGP20	CDS	PA2054	NA	3.96596	-0.695655	0.0747316	-0.0494536	0.151183	0.0494876	0.357354	0.0449439	-0.120217	-0.183022	1	1	1	1	1	1	1	1	1
PA14_37950	3387041	3387703	663	+	cynT	carbonate_dehydratase	RGP20	CDS	PA2053	NA	1.39633	-0.210472	-0.606862	0.00762654	-0.0763742	0.314838	0.501353	-0.182281	0.492028	-0.187022	1	1	1	1	1	1	1	1	1
PA14_37965	3387743	3388213	471	+	cynS	cyanate_hydratase	RGP20	CDS	PA2052	NA	2.30848	-0.179363	0.263634	0.685229	0.269545	-0.417945	-0.00773879	0.547587	0.119928	0.183972	1	1	1	1	1	1	1	1	1
PA14_38000	3390035	3390499	465	+	-	hypothetical_protein	RGP20	CDS	-	NA	1.97126	0.169334	-0.147542	-0.635397	-0.648192	0.511111	-0.209889	0.224812	0.297587	-0.117695	1	1	1	1	1	1	1	1	1
PA14_38010	3390598	3392031	1434	+	-	hypothetical_protein	RGP20	CDS	PA2049	NA	5.21254	-0.127296	0.0871566	-0.129594	-0.147428	0.540251	0.115487	0.0271278	-0.173149	0.102928	1	1	1	1	1	1	1	1	1
PA14_38040	3392910	3393899	990	+	-	AraC_family_transcriptional_regulator	RGP20	CDS	PA2047	NA	5.45757	-0.530343	0.210575	0.816709	0.911619	0.281688	0.470911	-0.158502	0.209881	-0.524812	1	1	1	1	1	1	1	1	1
PA14_38060	3395401	3395661	261	+	-	hypothetical_protein	RGP20	CDS	PA2045	NA	3.93664	-0.229534	-0.681222	0.746741	0.21717	-0.1083	0.282527	0.110545	0.323849	-0.289317	1	1	1	1	1	1	1	1	1
PA14_38080	3395836	3397710	1875	+	-	hypothetical_protein	RGP20	CDS	PA2044	NA	5.83757	0.618156	-0.480441	-0.361508	-0.193989	0.240628	-0.162957	-0.0525777	-0.185682	-0.112713	1	1	1	1	1	1	1	1	1
PA14_38130	3400608	3401978	1371	-	ycjJ	putative_amino_acid_permease	RGP20	CDS	PA2041	NA	3.65519	-0.888916	0.923613	-0.972788	-0.534992	-0.824754	0.834473	0.240914	0.472135	0.42005	1	1	0.902832	1	1	1	1	1	1
PA14_38140	3402135	3403511	1377	-	-	putative_glutamine_synthetase	RGP20	CDS	PA2040	NA	6.14822	-1.26912	1.07375	-0.165971	0.152874	-0.835245	0.595029	0.383513	0.395172	0.0910378	0.521426	0.704171	1	1	1	1	1	1	1
PA14_38160	3404017	3404775	759	+	azlC	hypothetical_protein	RGP20	CDS	PA2039	NA	2.55594	0.0552489	-0.427457	-0.530405	-1.24119	-0.415161	-0.33182	-0.467324	0.431445	0.868698	1	1	1	1	1	1	1	1	1
PA14_38170	3404760	3405074	315	+	-	hypothetical_protein	RGP20	CDS	PA2038	NA	2.27788	0.207673	-0.118897	-0.426205	-0.879874	-0.954457	-0.592022	-0.16552	0.255928	0.442266	1	1	1	1	1	1	1	1	1
PA14_38180	3405199	3406659	1461	-	-	hypothetical_protein	RGP20	CDS	PA2037	NA	5.00434	-0.459644	0.0365305	0.728861	-0.036774	-0.180855	-0.019041	0.277652	-0.240579	-0.0543043	1	1	1	1	1	1	1	1	1
PA14_38190	3406799	3407320	522	-	-	hypothetical_protein	RGP20	CDS	PA2036	NA	2.08734	-1.02968	1.17347	0.541332	0.475934	-0.0782285	-0.141262	0.611328	-0.215626	-0.227523	1	0.706415	1	1	1	1	1	1	1
PA14_38200	3408055	3409713	1659	+	ilvG	thiamine_pyrophosphate_protein	RGP20	CDS	PA2035	NA	4.50565	-0.515802	0.52431	1.05709	0.364003	0.32355	-0.10716	0.204154	-0.00612638	0.0649627	1	1	0.588967	1	1	1	1	1	1
PA14_38250	3411438	3412862	1425	-	yjiR	putative_transcriptional_regulator	RGP20	CDS	PA2032	NA	6.14567	-0.375347	-0.454581	-0.250111	0.347539	0.530085	0.0859436	0.435798	-0.0724094	0.084987	1	1	1	1	1	1	1	1	1
PA14_38290	3413625	3413924	300	-	-	hypothetical_protein	RGP20	CDS	PA2029	NA	3.47319	-0.134114	0.448423	0.439654	-0.251627	0.0468691	-0.211035	0.200205	-0.12593	-0.0242321	1	1	1	1	1	1	1	1	1
PA14_38300	3413948	3414421	474	-	grp	putative_transcriptional_regulator	RGP20	CDS	PA2028	NA	1.99255	0.304929	-0.350488	0.0276689	-0.417425	-0.203201	0.0203579	-0.298144	0.322373	0.642963	1	1	1	1	1	1	1	1	1
PA14_38310	3414554	3414946	393	+	-	hypothetical_protein	RGP20	CDS	PA2027	NA	1.49946	0.862607	-0.348571	0.144299	-0.985496	1.2664	-0.579667	0.673661	0.863702	0.25618	1	1	1	1	1	1	1	1	1
PA14_38330	3416155	3417510	1356	-	gor	glutathione_reductase	RGP20	CDS	PA2025	NA	6.97181	-0.00337147	0.0146454	0.34505	0.0398707	0.0473231	0.021307	-0.0676472	0.0933483	0.0195096	1	1	1	1	1	1	1	1	1
PA14_38350	3418259	3419098	840	-	galU	UTP-glucose-1-phosphate_uridylyltransferase	core	CDS	PA2023	NA	6.44417	-0.0488011	-0.424253	0.00853533	-0.16517	-0.130433	-0.0976184	-0.452523	0.438603	-0.180247	1	1	1	1	1	1	1	1	1
PA14_38360	3419146	3420507	1362	-	ugd	putative_nucleotide_sugar_dehydrogenase	core	CDS	PA2022	NA	3.78929	-0.548418	-0.758544	0.442483	0.167502	0.0545315	0.258954	-0.417126	-0.166822	-0.0577704	1	1	1	1	1	1	1	1	1
PA14_38380	3420889	3421521	633	-	amrR	putative_transcriptional_regulator	core	CDS	PA2020	NA	5.79526	-0.16098	-0.74337	-0.54195	0.0995851	0.244862	0.00930318	0.0645777	-0.121326	0.159216	1	1	1	1	1	1	1	1	1
PA14_38410	3422892	3426029	3138	+	amrB	multidrug_efflux_protein	core	CDS	PA2018	NA	4.75203	-0.130094	-0.522401	-1.06942	0.137401	-0.0527266	0.372336	-0.0634535	-0.0118314	0.0576427	1	1	0.580706	1	1	1	1	1	1
PA14_38420	3426271	3427200	930	-	-	hypothetical_protein	core	CDS	PA2017	NA	5.07104	-0.252733	1.30968	0.760576	0.175562	-0.0824249	0.274424	-0.260078	0.200328	-0.110617	1	0.174436	1	1	1	1	1	1	1
PA14_38500	3434505	3435308	804	-	-	IclR_family_transcriptional_regulator	core	CDS	PA2010	NA	5.86351	-0.454542	1.13471	0.429533	-0.272234	0.111073	-0.376925	0.412771	0.0384599	0.59826	1	0.399735	1	1	1	1	1	1	1
PA14_38680	3448793	3449713	921	+	-	LysR_family_transcriptional_regulator	core	CDS	PA1998	NA	3.6951	-0.31777	0.50492	-0.264148	-0.10411	0.282883	0.0992319	0.496208	-0.440297	0.299837	1	1	1	1	1	1	1	1	1
PA14_38690	3449781	3451736	1956	+	acsA	acetoacetyl-CoA_synthetase	core	CDS	PA1997	NA	5.24638	0.0460691	0.592522	0.462608	0.112185	-0.0289265	-0.530181	-0.0948731	0.0267279	0.000837012	1	1	1	1	1	1	1	1	1
PA14_38700	3451794	3452072	279	+	ppiC1	peptidyl-prolyl_cis-trans_isomerase_C1	core	CDS	PA1996	NA	3.97806	-0.0317019	0.169578	-0.357275	0.317602	0.135335	0.279923	-0.205149	0.311176	-0.204569	1	1	1	1	1	1	1	1	1
PA14_38710	3452091	3452447	357	+	-	hypothetical_protein	core	CDS	PA1995	NA	5.42114	-0.124947	-0.0347669	0.122136	0.321112	0.280654	0.0657571	-0.0202899	0.24883	-0.191942	1	1	1	1	1	1	1	1	1
PA14_38720	3452444	3453007	564	+	-	hypothetical_protein	core	CDS	PA1994	NA	5.91575	-0.149653	-0.0580007	0.267257	0.612884	0.195541	-0.158362	0.161877	0.0993396	-0.0526295	1	1	1	1	1	1	1	1	1
PA14_38740	3454285	3456069	1785	-	-	putative_two-component_sensor	core	CDS	PA1992	NA	6.31269	-0.26265	1.04676	-0.278262	0.273751	-0.0493716	0.649247	0.202033	0.112569	0.350843	1	0.758523	1	1	1	1	1	1	1
PA14_38750	3456053	3457216	1164	-	-	putative_iron-containing_alcohol_dehydrogenase	core	CDS	PA1991	NA	5.38808	-0.205036	0.714815	-0.454285	0.611308	0.125338	0.0141751	0.160811	0.219329	-0.0349452	1	1	1	1	1	1	1	1	1
PA14_38770	3457302	3459128	1827	-	-	putative_peptidase	core	CDS	PA1990	NA	5.96368	0.249657	0.95266	0.86949	0.578163	0.181782	0.455374	-0.376129	-0.0816792	-0.196417	1	1	1	1	1	1	1	1	1
PA14_38780	3459133	3460278	1146	-	pqqE	pyrroloquinoline_quinone_biosynthesis_protein_PqqE	core	CDS	PA1989	NA	5.30548	0.0728047	1.25695	0.834824	0.787602	0.0495094	0.0674256	-0.230221	0.150808	-0.251092	1	0.234345	1	1	1	1	1	1	1
PA14_38790	3460250	3460528	279	-	pqqD	pyrroloquinoline_quinone_biosynthesis_protein_PqqD	core	CDS	PA1988	NA	4.1646	-0.25992	1.36789	0.643061	0.659182	0.161	-0.0778107	-0.198708	0.145166	-0.0906999	1	0.0635161	1	1	1	1	1	1	1
PA14_38800	3460525	3461277	753	-	pqqC	pyrroloquinoline_quinone_biosynthesis_protein_PqqC	core	CDS	PA1987	NA	5.34406	0.142589	1.25306	0.881193	0.722932	0.0812331	0.0789156	-0.201869	0.0639918	-0.0434141	1	0.184646	1	1	1	1	1	1	1
PA14_38860	3465040	3466911	1872	+	exaA	quinoprotein_alcohol_dehydrogenase	core	CDS	PA1982	NA	2.94377	-0.299627	1.01375	0.487197	0.164541	0.253365	0.066423	0.0686217	-0.281167	0.155456	1	1	1	1	1	1	1	1	1
PA14_38900	3467639	3468316	678	-	exaE	putative_two-component_response_regulator	core	CDS	PA1980	NA	2.47813	0.26249	0.912893	0.795777	1.43666	-0.332367	0.123744	-0.0993274	-0.0242972	-0.153343	1	1	1	0.7609	1	1	1	1	1
PA14_38910	3468329	3468979	651	-	exaD	putative_sensor_kinase	core	CDS	PA1979	NA	2.06465	-0.465216	1.24272	-0.403389	1.17778	0.22714	0.102211	0.0155577	-0.378704	-0.0211435	1	0.554388	1	1	1	1	1	1	1
PA14_38920	3468988	3469164	177	-	-	hypothetical_protein	other	CDS	-	NA	1.49276	0.139955	0.566882	-0.339001	1.0879	0.163001	0.0926797	0.185349	-0.141289	-0.11528	1	1	1	1	1	1	1	1	1
PA14_38970	3471184	3473829	2646	-	-	putative_two-component_sensor	core	CDS	PA1976	NA	3.06321	0.0898359	0.727767	-0.00127769	0.655597	0.287129	-0.0480991	-0.472379	0.242606	0.355435	1	1	1	1	1	1	1	1	1
PA14_38990	3473759	3474922	1164	-	-	hypothetical_protein	core	CDS	PA1975	NA	3.18735	0.224061	0.547814	-0.632648	0.558383	0.218501	0.254864	-0.0716119	-0.355372	0.174496	1	1	1	1	1	1	1	1	1
PA14_39000	3475025	3476224	1200	-	-	hypothetical_protein	core	CDS	PA1974	NA	1.28833	-0.533872	-0.0858666	0.105214	0.37607	0.675716	-0.292156	0.169774	-0.0383665	0.181197	1	1	1	1	1	1	1	1	1
PA14_39010	3476491	3478818	2328	-	pqqF	pyrroloquinoline_quinone_biosynthesis_protein_F	core	CDS	PA1973	NA	5.8066	-0.281197	0.348427	-0.583653	-0.196513	0.163058	0.373026	-0.144752	-0.13143	0.300128	1	1	1	1	1	1	1	1	1
PA14_39020	3478895	3480598	1704	-	-	hypothetical_protein	core	CDS	PA1972	NA	1.39249	0.176469	-0.74939	-0.744974	-0.0654757	0.60983	-0.143263	0.265922	0.481604	-0.839264	1	1	1	1	1	1	1	1	1
PA14_39070	3482981	3483373	393	-	-	hypothetical_protein	core	CDS	PA1969	NA	5.62947	0.207259	-0.155173	0.562297	-1.12734	0.168506	0.230924	-0.0538433	0.156079	0.162044	1	1	1	1	1	1	1	1	1
PA14_39080	3483420	3483653	234	-	-	hypothetical_protein	core	CDS	PA1968	NA	4.01668	0.0359739	-0.855296	0.737911	-0.0958718	0.160351	0.109384	-0.226872	0.167557	-0.0828538	1	1	1	1	1	1	1	1	1
PA14_39090	3483838	3484338	501	+	-	hypothetical_protein	core	CDS	PA1967	NA	5.73172	1.50263	0.183831	0.605892	0.421821	0.424124	-0.615093	-0.414179	0.346738	0.238155	0.093691	1	1	1	1	1	1	1	1
PA14_39100	3484359	3484730	372	-	-	hypothetical_protein	core	CDS	PA1966	NA	6.12082	-0.120784	-0.959281	-1.21364	0.183002	0.577777	0.602392	0.14846	-0.265086	0.0548002	1	1	0.096092	1	1	1	1	1	1
PA14_39150	3487713	3488321	609	-	acpD	azoreductase	core	CDS	PA1962	NA	1.44724	0.134705	-0.512749	-0.337402	0.594202	-0.028409	0.371069	-0.746102	1.03766	-0.55928	1	1	1	1	1	1	1	1	1
PA14_39160	3488469	3489404	936	+	-	LysR_family_transcriptional_regulator	core	CDS	PA1961	NA	4.0142	-0.224128	-0.81828	-0.66152	-0.452596	0.519999	0.194425	0.0373251	-0.16986	0.230885	1	1	1	1	1	1	1	1	1
PA14_39180	3489415	3489849	435	-	-	hypothetical_protein	core	CDS	PA1960	NA	4.82391	0.127001	-1.29097	-0.80077	0.525381	0.489473	0.362826	-0.0441089	-0.099953	0.167982	1	0.0843719	1	1	1	1	1	1	1
PA14_39200	3491319	3491894	576	+	-	putative_transporter	core	CDS	PA1958	NA	4.60982	-0.265428	-0.498707	-1.07792	0.318194	0.55244	0.0156052	0.343941	-0.20687	0.174622	1	1	0.517558	1	1	1	1	1	1
PA14_39210	3491891	3492418	528	+	nadR	hypothetical_protein	core	CDS	PA1957	NA	4.18514	0.0497787	-0.736938	-0.559281	0.271317	0.306912	0.0608692	0.374604	0.0403706	-0.319001	1	1	1	1	1	1	1	1	1
PA14_39220	3492721	3493212	492	+	-	hypothetical_protein	core	CDS	PA1956	NA	0.823472	-0.192849	-1.94086	-0.182318	-0.740748	0.607565	1.03095	0.342272	0.0101706	-0.262109	1	0.0824903	1	1	1	1	1	1	1
PA14_39240	3493835	3494857	1023	+	-	hypothetical_protein	core	CDS	PA1954	NA	1.11651	-0.272043	0.325389	0.660815	0.394747	-0.912868	0.00800999	0.78315	-0.724555	0.128677	1	1	1	1	1	1	1	1	1
PA14_39420	3507877	3508107	231	+	-	hypothetical_protein	core	CDS	PA1942	NA	3.23766	-0.39856	0.645488	0.220297	0.556718	0.806713	0.000321586	-1.20504	1.7792	-1.8627	1	1	1	1	1	1	1	1	1
PA14_39440	3508418	3510313	1896	+	-	hypothetical_protein	core	CDS	PA1941	NA	6.73069	0.0779951	1.13538	0.408084	-0.0111731	-0.0289269	0.0418792	-0.0778533	0.218269	-0.132744	1	0.30846	1	1	1	1	1	1	1
PA14_39470	3512076	3512852	777	+	-	hypothetical_protein	RGP52	CDS	-	NA	6.33463	-0.0237861	1.33822	1.16661	-0.627745	-0.266349	0.188691	-0.245354	-0.228591	-0.132664	1	0.0737379	0.232058	1	1	1	1	1	1
PA14_39500	3516130	3516510	381	-	-	hypothetical_protein	core	CDS	PA1934	NA	3.78555	-0.217509	0.59186	0.258116	-0.583352	0.0134748	-0.288098	0.153573	-0.255359	0.219277	1	1	1	1	1	1	1	1	1
PA14_39570	3522478	3522774	297	+	-	hypothetical_protein	core	CDS	PA1929	NA	2.85747	-0.631874	0.152452	0.301974	0.156785	-0.0666258	0.163869	0.124361	0.172816	-0.0586664	1	1	1	1	1	1	1	1	1
PA14_39580	3522821	3523390	570	+	rimJ	ribosomal_protein_alanine_acetyltransferase	core	CDS	PA1928	NA	3.96046	0.0139955	-0.0117095	0.624725	0.509575	-0.00266358	-0.0120954	0.119334	0.198564	0.0525681	1	1	1	1	1	1	1	1	1
PA14_39640	3529035	3532880	3846	-	cobN	cobaltochelatase_subunit_CobN	core	CDS	PA1923	NA	2.54812	-0.129489	-0.185296	-0.00531448	0.594857	0.301657	0.587468	-0.461916	0.186588	0.240786	1	1	1	1	1	1	1	1	1
PA14_39650	3532880	3534841	1962	-	cirA	putative_TonB-dependent_receptor	core	CDS	PA1922	NA	2.85409	-0.571417	0.609686	0.441094	0.98424	-0.240803	0.632853	-0.177781	-0.147425	-0.0320276	1	1	1	1	1	1	1	1	1
PA14_39720	3539082	3540482	1401	+	-	putative_amino_acid_oxidase	core	CDS	PA1918	NA	1.33915	-1.01929	1.25062	-0.186967	0.0304919	0.273651	0.190682	-0.224047	0.472574	0.0855393	1	0.740519	1	1	1	1	1	1	1
PA14_39750	3540887	3542119	1233	+	-	putative_amino_acid_permease	core	CDS	PA1916	NA	1.373	0.330841	0.743029	0.368667	1.08263	-0.646906	0.149241	0.113315	0.517647	-0.315632	1	1	1	1	1	1	1	1	1
PA14_39770	3542183	3543730	1548	+	-	putative_regulatory_protein	core	CDS	PA1915	NA	6.16817	-0.00231323	0.651137	0.75379	0.537932	0.23529	0.0290819	-0.0323782	-0.0950027	0.00310382	1	1	1	1	1	1	1	1	1
PA14_39790	3545631	3546311	681	+	-	hypothetical_protein	core	CDS	PA1913	NA	5.23312	-0.554635	-0.172456	-0.496961	0.429486	-0.555241	-0.353936	-0.00354645	0.0560647	0.106052	1	1	1	1	1	1	1	1	1
PA14_39800	3546403	3546909	507	+	-	ECF_subfamily_RNA_polymerase_sigma-70_factor	core	CDS	PA1912	NA	5.01205	-0.338541	-0.116756	-0.342311	-0.621249	1.23688	0.790742	0.157404	0.195424	-0.27739	1	1	1	1	1	1	1	1	1
PA14_39820	3548064	3550478	2415	+	ufrA	putative_tonB-dependent_receptor_protein	core	CDS	PA1910	NA	3.86364	0.452524	0.143757	0.275114	1.26907	0.400311	0.249118	0.217263	-0.133723	-0.0321032	1	1	1	0.879359	1	1	1	1	1
PA14_39830	3550519	3551670	1152	+	-	hypothetical_protein	core	CDS	PA1909	NA	1.93251	-0.120631	-0.503333	0.525839	0.270078	0.293447	1.05305	-0.261052	-0.0380519	-0.432151	1	1	1	1	1	1	1	1	1
PA14_39850	3551857	3553068	1212	+	-	putative_MFS_transporter	core	CDS	PA1908	NA	2.28219	-0.287685	-0.0815659	0.149909	-0.676588	0.979166	0.908244	0.0908077	0.345737	-0.511476	1	1	1	1	1	1	1	1	1
PA14_39860	3553065	3554705	1641	+	-	hypothetical_protein	core	CDS	PA1907	NA	1.54866	1.14999	-0.569815	0.224091	-0.402899	0.910186	0.468724	0.395528	-0.241715	0.00561757	1	1	1	1	1	1	1	1	1
PA14_39870	3554748	3555284	537	+	apaH	putative_hydrolase	core	CDS	PA1906	NA	2.82348	-0.0708896	0.48243	-1.21054	0.111037	0.894232	0.0811156	0.346962	0.0387224	-0.0274113	1	1	0.348735	1	1	1	1	1	1
PA14_39980	3562214	3562927	714	-	qscR	putative_transcriptional_regulator	core	CDS	PA1898	NA	2.34049	-0.244389	0.142228	0.248514	0.247043	0.0785272	0.255255	-0.0988501	-0.0389007	0.0437524	1	1	1	1	1	1	1	1	1
PA14_39990	3563689	3564456	768	+	-	hypothetical_protein	core	CDS	PA1897	NA	2.39448	0.337486	1.78464	1.23549	0.747901	-0.290782	-1.12427	0.331014	-0.32982	0.12597	1	0.0916787	0.350607	1	1	1	1	1	1
PA14_40050	3570016	3570753	738	+	-	hypothetical_protein	core	CDS	PA1892	NA	1.94376	-1.00906	1.41553	0.897543	0.407877	0.328902	-0.356468	-0.304856	0.42436	-0.445047	1	0.37231	1	1	1	1	1	1	1
PA14_40060	3570750	3571139	390	+	-	hypothetical_protein	core	CDS	PA1891	NA	0.850786	0.424523	0.395478	0.671922	0.577957	0.32884	-0.529355	0.205329	-0.665532	0.805681	1	1	1	1	1	1	1	1	1
PA14_40070	3571228	3571851	624	+	-	putative_glutathione_S-transferase	core	CDS	PA1890	NA	4.62218	0.101876	0.642954	0.38182	-0.167116	0.305119	-0.403721	0.240978	0.0398466	-0.0133749	1	1	1	1	1	1	1	1	1
PA14_40080	3571865	3572848	984	-	-	hypothetical_protein	core	CDS	PA1889	NA	4.98886	0.108966	0.272013	0.830562	0.52411	0.24952	0.0334614	-0.117875	0.039025	-0.1002	1	1	1	1	1	1	1	1	1
PA14_40120	3575143	3577506	2364	-	polB	DNA_polymerase_II	core	CDS	PA1886	NA	6.01676	-0.0154157	-0.121734	0.325621	0.0270582	0.297982	0.0984251	0.016829	-0.0390234	-0.0527072	1	1	1	1	1	1	1	1	1
PA14_40130	3577575	3578108	534	-	-	hypothetical_protein	core	CDS	PA1885	NA	4.44897	0.604645	0.44864	0.540892	0.387363	-0.220162	0.622621	-0.315701	-0.140361	0.0400367	1	1	1	1	1	1	1	1	1
PA14_40150	3578194	3578745	552	+	-	putative_transcriptional_regulator	core	CDS	PA1884	NA	4.171	0.609455	-0.405645	0.693911	-0.741515	0.110961	-0.0303927	0.191117	-0.287798	0.399036	1	1	1	1	1	1	1	1	1
PA14_40160	3578742	3579140	399	-	nuoA	putative_NADH-ubiquinone/plastoquinone_oxidoreductase	core	CDS	PA1883	NA	3.39997	-0.794702	-0.0158931	-0.161747	0.0780728	0.261283	0.285117	0.0470643	-0.358553	-0.0993541	1	1	1	1	1	1	1	1	1
PA14_40170	3579153	3579476	324	-	sugE	putative_transporter	core	CDS	PA1882	NA	4.21545	-0.835093	0.154441	-0.461464	0.810844	0.560155	0.919848	-0.578114	0.960349	-0.826526	1	1	1	1	1	1	1	1	1
PA14_40210	3582626	3583180	555	+	-	hypothetical_protein	core	CDS	PA1879	NA	1.91017	-0.0433868	-0.477768	-0.640194	0.731471	-0.250697	-0.192225	-0.547034	0.953116	0.0225482	1	1	1	1	1	1	1	1	1
PA14_40220	3583268	3583846	579	+	-	hypothetical_protein	core	CDS	PA1878	NA	2.76959	0.051556	-0.232207	-0.412641	0.51064	0.5323	0.215551	-0.35157	0.570196	0.112059	1	1	1	1	1	1	1	1	1
PA14_40270	3597214	3598236	1023	+	-	putative_cation_transporter	core	CDS	PA1873	NA	1.44667	0.672814	-0.959342	0.23355	1.96309	-0.5102	0.47409	0.205024	-0.255385	0.515018	1	1	1	0.192115	1	1	1	1	1
PA14_40280	3598297	3599088	792	+	-	hypothetical_protein	core	CDS	PA1872	NA	5.51739	-0.174551	0.545525	0.477534	0.439397	0.278815	0.311171	-0.0377234	0.100559	-0.00318397	1	1	1	1	1	1	1	1	1
PA14_40310	3601464	3601703	240	-	-	putative_acyl_carrier_protein	core	CDS	PA1869	NA	8.46442	-0.626409	1.27584	1.23658	1.19079	0.755763	0.732843	-0.0719887	0.102977	0.0835692	1	0.191974	0.139269	0.894643	1	1	1	1	1
PA14_40320	3601871	3604201	2331	-	xqhA	secretion_protein_XqhA	core	CDS	PA1868	NA	3.65363	-0.305339	-0.741859	0.177181	0.555157	0.0725835	0.243583	0.0728145	-0.0237117	0.0794336	1	1	1	1	1	1	1	1	1
PA14_40350	3605156	3607432	2277	-	-	hypothetical_protein	core	CDS	PA1866	NA	5.79042	-0.754413	-0.416445	0.304882	0.120882	0.457342	0.366906	-0.302195	0.223345	-0.196248	1	1	1	1	1	1	1	1	1
PA14_40370	3607425	3609101	1677	-	-	hypothetical_protein	core	CDS	PA1865	NA	5.72211	-0.760259	-0.366083	0.335653	-0.0721928	0.56583	0.0695966	0.17024	0.169286	-0.0569108	1	1	1	1	1	1	1	1	1
PA14_40380	3609235	3609885	651	+	-	TetR_family_transcriptional_regulator	core	CDS	PA1864	NA	1.86039	-0.653628	1.53394	-0.0528185	-0.811714	0.734096	0.403641	-0.689414	0.396965	-0.125686	1	0.285394	1	1	1	1	1	1	1
PA14_40390	3610001	3610756	756	+	modA	molybdate-binding_periplasmic_protein_precursor_modA	core	CDS	PA1863	NA	4.87418	-0.124375	-0.313872	-0.684253	0.15032	-0.0530732	0.603095	-0.08335	-0.0218656	-0.0554858	1	1	1	1	1	1	1	1	1
PA14_40410	3610769	3611455	687	+	modB	molybdenum_transport_protein_ModB	core	CDS	PA1862	NA	4.98491	-0.169602	-0.602774	-0.70803	-0.0864401	0.0481619	0.672055	-0.0394423	-0.152432	0.169585	1	1	1	1	1	1	1	1	1
PA14_40420	3611457	3612542	1086	+	modC	molybdenum_transport_protein_ModC	core	CDS	PA1861	NA	4.93613	0.428584	-0.187409	-0.292885	-0.321251	0.160095	-0.134235	-0.137146	0.0645638	-0.0184225	1	1	1	1	1	1	1	1	1
PA14_40440	3613477	3614364	888	+	-	LysR_family_transcriptional_regulator	core	CDS	PA1859	NA	3.51385	-0.0435547	0.383428	0.622953	0.11206	-0.390965	0.0643	-0.160593	0.0274966	0.337342	1	1	1	1	1	1	1	1	1
PA14_40450	3614373	3615194	822	+	str	streptomycin_3''-phosphotransferase	core	CDS	PA1858	NA	3.73994	-0.10711	0.477682	0.548707	0.227804	-0.385676	-0.389875	0.034615	0.362738	-0.0685323	1	1	1	1	1	1	1	1	1
PA14_40470	3615195	3616649	1455	-	-	TrkH_family_potassium_uptake_protein	other	CDS	-	NA	6.21238	-0.198205	-0.0376414	0.0511094	-0.0201385	0.345911	-0.00863051	-0.0887353	0.0468216	-0.160304	1	1	1	1	1	1	1	1	1
PA14_40490	3616827	3617750	924	+	yedI	hypothetical_protein	core	CDS	PA1857	NA	5.17699	-0.0135344	0.0164012	0.164168	-0.118297	0.0410906	-0.244595	-0.187042	0.264861	-0.15205	1	1	1	1	1	1	1	1	1
PA14_40510	3618097	3619539	1443	+	ccoN-2	cbb3-type_cytochrome_c_oxidase_subunit_I	core	CDS	PA1856	NA	4.77284	-0.76335	-0.685879	0.043233	0.271404	0.451913	0.346214	-0.197259	0.0251997	-0.0948481	1	1	1	1	1	1	1	1	1
PA14_40520	3619542	3619763	222	+	-	hypothetical_protein	core	CDS	PA1855	NA	3.22154	-0.761735	-1.09988	-0.403525	0.972809	0.33048	0.0222011	0.418561	-0.339404	0.051172	1	0.813793	1	1	1	1	1	1	1
PA14_40540	3619855	3621012	1158	+	-	CBS_domain-containing_protein	core	CDS	PA1854	NA	0.630384	-0.519406	-1.95288	-0.820922	-1.31886	1.89367	-1.55809	-0.201263	0.810437	-1.09706	1	0.109362	1	1	1	1	1	1	1
PA14_40560	3622148	3622423	276	+	-	hypothetical_protein	core	CDS	PA1852	NA	8.60913	-1.5099	-0.577077	-0.601219	1.13525	1.17714	-0.022804	0.226099	-0.0479602	0.33239	0.264594	1	1	1	1	1	1	1	1
PA14_40570	3622472	3623677	1206	-	-	putative_two-component_response_regulator	core	CDS	PA1851	NA	5.13312	-0.441143	0.372721	1.13385	0.51476	0.100267	0.262279	-0.0701255	-0.0835922	0.0882696	1	1	0.334548	1	1	1	1	1	1
PA14_40600	3623926	3624930	1005	+	-	putative_transcriptional_regulator	core	CDS	PA1850	NA	4.48307	-0.488546	-0.281971	0.278727	-0.137297	0.645894	-0.103591	0.0340258	0.249662	0.127056	1	1	1	1	1	1	1	1	1
PA14_40610	3624953	3625195	243	+	-	hypothetical_protein	core	CDS	PA1849	NA	1.82138	-0.216484	-0.020752	0.140864	-0.552654	0.62648	-1.1294	0.909009	0.244146	0.359965	1	1	1	1	1	1	1	1	1
PA14_40620	3625200	3626369	1170	+	-	putative_MFS_transporter	core	CDS	PA1848	NA	3.28111	-0.305235	-0.273849	0.243203	-0.383964	0.303536	0.26669	-0.157206	-0.070896	0.102128	1	1	1	1	1	1	1	1	1
PA14_40630	3626428	3627012	585	-	yhgI	hypothetical_protein	core	CDS	PA1847	NA	6.99078	-0.969169	-0.427555	0.0744935	0.574628	-0.0894733	0.212927	-0.120151	0.307723	0.0583912	1	1	1	1	1	1	1	1	1
PA14_40640	3627135	3629423	2289	-	cti	cis/trans_isomerase	core	CDS	PA1846	NA	6.47023	-0.312737	-0.536708	-0.549104	0.0299647	0.147371	0.325973	-0.0429678	-0.158705	-0.0912099	1	1	1	1	1	1	1	1	1
PA14_40650	3629785	3630303	519	+	-	hypothetical_protein	core	CDS	PA1845	NA	0.734544	-0.397004	-0.404503	-0.242732	0.104815	-0.265167	-0.0586434	0.280608	-0.585133	0.16014	1	1	1	1	1	1	1	1	1
PA14_40660	3630345	3630809	465	+	-	hypothetical_protein	core	CDS	PA1844	NA	0.918135	0.0973513	0.18988	-0.633033	-0.815059	-0.0333592	0.383318	0.43786	-0.406034	0.0835694	1	1	1	1	1	1	1	1	1
PA14_40670	3631084	3634788	3705	+	metH	B12-dependent_methionine_synthase	core	CDS	PA1843	NA	6.92412	0.122121	-0.474545	-0.405973	0.209643	0.101386	-0.71098	-0.290446	-0.100005	-0.0326632	1	1	1	1	1	1	1	1	1
PA14_40690	3634803	3635165	363	+	-	hypothetical_protein	core	CDS	PA1842	NA	5.39435	0.527258	-0.302176	-0.0341794	0.187733	0.408875	-0.963069	-0.060976	-0.273964	-0.0746194	1	1	1	1	1	1	1	1	1
PA14_40700	3635217	3635714	498	-	-	hypothetical_protein	core	CDS	PA1841	NA	5.3409	0.0179019	-0.314259	-1.06645	-0.361407	0.798078	0.0551997	-0.0115051	0.27631	0.0755726	1	1	0.524514	1	1	1	1	1	1
PA14_40710	3635728	3636090	363	-	-	hypothetical_protein	core	CDS	PA1840	NA	3.87555	0.10555	-0.468063	-0.667715	0.829754	-0.0733483	0.330215	-0.204161	0.192973	0.113028	1	1	1	1	1	1	1	1	1
PA14_40740	3637233	3637460	228	+	-	hypothetical_protein	other	CDS	-	NA	6.37036	-0.182782	-0.0772001	0.3054	0.441193	0.291592	0.0237011	0.211722	0.0172823	-0.0158186	1	1	1	1	1	1	1	1	1
PA14_40790	3640075	3640656	582	-	-	putative_transcriptional_regulator	core	CDS	PA1836	NA	4.20831	-0.669828	0.308221	-0.288021	0.0582458	0.416005	-0.0181452	0.0609989	-0.118805	0.293474	1	1	1	1	1	1	1	1	1
PA14_40800	3640779	3641216	438	+	-	hypothetical_protein	core	CDS	PA1835	NA	2.65595	-0.825579	0.0718284	0.497668	-0.171866	0.0967049	-0.790393	0.62821	-0.0609301	0.214438	1	1	1	1	1	1	1	1	1
PA14_40820	3641311	3642186	876	+	-	putative_hydrolase	other	CDS	-	NA	3.11204	0.0948845	-0.427684	0.363252	0.0145968	0.0876796	-0.185311	0.212875	-0.128192	0.267872	1	1	1	1	1	1	1	1	1
PA14_40830	3642173	3643165	993	-	yhfP	putative_oxidoreductase	core	CDS	PA1833	NA	7.94852	-0.184232	0.745359	0.906195	-0.176048	0.296163	-0.111373	0.105513	-0.00800466	0.0207731	1	1	1	1	1	1	1	1	1
PA14_40840	3643224	3644249	1026	-	sohB	putative_periplasmic_protease	core	CDS	PA1832	NA	6.60636	-0.300814	0.148945	-0.0285687	0.142831	0.257592	0.470377	-0.00930512	-0.378558	0.0866256	1	1	1	1	1	1	1	1	1
PA14_40850	3644484	3645194	711	+	gpmA	hypothetical_protein	core	CDS	PA1831	NA	5.79533	-0.245969	0.353123	0.368448	0.0275841	0.287059	0.489732	-0.377441	0.744802	-0.527292	1	1	1	1	1	1	1	1	1
PA14_40860	3645255	3645569	315	+	-	hypothetical_protein	core	CDS	PA1830	NA	6.97013	0.350656	0.804517	0.948951	-0.569056	-0.0832333	-0.27866	0.196445	0.519422	0.202082	1	1	1	1	1	1	1	1	1
PA14_40880	3645827	3646897	1071	+	-	hypothetical_protein	core	CDS	PA1829	NA	4.33126	-0.0424737	0.542132	0.77836	-0.349482	-0.0533306	-0.376502	0.0774895	0.0700471	0.0273737	1	1	1	1	1	1	1	1	1
PA14_40890	3646922	3647689	768	+	-	short_chain_dehydrogenase	core	CDS	PA1828	NA	5.49528	0.161547	0.719077	0.972696	-0.165029	0.0848518	-0.806225	0.384639	-0.125277	0.158836	1	1	0.956057	1	1	1	1	1	1
PA14_40900	3647850	3648611	762	-	-	putative_short-chain_dehydrogenase	core	CDS	PA1827	NA	2.88096	-0.742475	-0.718323	0.075203	0.525334	0.323884	0.115475	0.267769	-0.353753	-0.0785388	1	1	1	1	1	1	1	1	1
PA14_40910	3648743	3649648	906	+	-	LysR_family_transcriptional_regulatory_protein	core	CDS	PA1826	NA	4.05155	-0.183515	0.295521	0.96201	0.110744	-0.041657	0.148853	0.0111616	-0.180014	-0.148331	1	1	0.949814	1	1	1	1	1	1
PA14_40930	3649645	3650289	645	-	-	hypothetical_protein	core	CDS	PA1825	NA	5.83822	-0.33283	-0.32898	-0.107843	0.38481	0.380398	-0.0267414	0.0571868	-0.146907	0.267425	1	1	1	1	1	1	1	1	1
PA14_40950	3651137	3651973	837	-	nudC	NADH_pyrophosphatase	core	CDS	PA1823	NA	7.36166	-0.0289636	0.0702478	0.301032	-0.0131093	0.0452727	0.0732356	-0.0701058	-0.134247	-0.101323	1	1	1	1	1	1	1	1	1
PA14_40960	3651973	3653661	1689	-	fimL	pilin_biosynthetic_protein	core	CDS	PA1822	NA	8.25134	-0.129642	0.0265243	0.39326	-0.0735462	0.156181	-0.196014	0.079931	-0.112346	-0.0279426	1	1	1	1	1	1	1	1	1
PA14_40980	3653701	3654513	813	-	-	enoyl-CoA_hydratase	core	CDS	PA1821	NA	7.25575	-0.234679	0.14441	-0.169973	0.171336	0.149284	0.00450623	0.0221523	-0.128739	-0.102487	1	1	1	1	1	1	1	1	1
PA14_41000	3654737	3656239	1503	+	nhaB	sodium/proton_antiporter	core	CDS	PA1820	NA	5.69135	0.00521313	0.740694	-0.0149728	-0.0511404	-0.0414014	0.504006	-0.320399	0.0137783	-0.250191	1	1	1	1	1	1	1	1	1
PA14_41010	3656223	3657578	1356	-	-	putative_amino_acid_permease	core	CDS	PA1819	NA	8.47519	-0.461598	0.532125	0.265653	0.398072	0.0569355	0.28856	-0.324424	-0.378277	0.194038	1	1	1	1	1	1	1	1	1
PA14_41020	3657602	3659857	2256	-	adi	putative_Orn/Arg/Lys_decarboxylase	core	CDS	PA1818	NA	8.24124	-0.472182	0.909398	0.0264611	0.300784	0.0432287	-0.0445589	-0.275747	-0.413907	0.208951	1	1	1	1	1	1	1	1	1
PA14_41030	3660051	3660440	390	+	-	hypothetical_protein	core	CDS	PA1817	NA	5.41814	-0.364358	0.821996	0.894082	0.153964	0.22087	0.0368135	0.0201577	-0.19195	0.0608988	1	1	1	1	1	1	1	1	1
PA14_41050	3660468	3661208	741	-	dnaQ	DNA_polymerase_III_subunit_epsilon	core	CDS	PA1816	NA	6.72938	-0.110454	-0.793593	-0.351566	-0.0322303	0.21252	0.321665	-0.13337	-0.061563	0.013263	1	1	1	1	1	1	1	1	1
PA14_41060	3661273	3661719	447	-	rnhA	ribonuclease_H	core	CDS	PA1815	NA	6.9416	-0.389917	-0.772428	0.074241	0.137751	0.246798	0.00810572	0.188764	-0.363946	0.172799	1	1	1	1	1	1	1	1	1
PA14_41070	3661722	3662483	762	-	-	hypothetical_protein	core	CDS	PA1814	NA	6.98528	-0.408196	0.0305104	0.228972	0.171222	0.251776	0.196634	0.0442575	-0.182272	-0.0339489	1	1	1	1	1	1	1	1	1
PA14_41080	3662879	3663361	483	+	-	putative_hydroxyacylglutathione_hydrolase	core	CDS	PA1813	NA	5.22419	0.0276759	-0.0436201	0.600947	-0.106502	0.0371414	-0.0184175	0.0582993	0.00659943	0.2184	1	1	1	1	1	1	1	1	1
PA14_41090	3663439	3665043	1605	+	mltD	membrane-bound_lytic_murein_transglycosylase_D_precursor	core	CDS	PA1812	NA	7.00661	-0.630744	-0.642938	-0.219993	0.0196777	0.315757	-0.506398	-0.00444123	-0.00145856	0.0177148	1	1	1	1	1	1	1	1	1
PA14_41110	3665234	3667063	1830	+	-	putative_solute-binding_protein	core	CDS	PA1811	NA	5.74029	-0.272472	0.40461	-0.0387615	-0.567221	-0.182004	-0.71688	0.0590067	-0.0789629	-0.0603451	1	1	1	1	1	1	1	1	1
PA14_41130	3667060	3668907	1848	+	-	putative_binding_protein_component_of_ABC_transporter	core	CDS	PA1810	NA	6.2823	-0.125299	0.373863	0.610067	-0.641887	-0.268904	-0.461172	-0.268578	-0.0177815	-0.143528	1	1	1	1	1	1	1	1	1
PA14_41140	3668914	3669996	1083	+	-	ABC_transporter_permease	core	CDS	PA1809	NA	5.43753	-0.0928409	0.230686	0.474078	-0.655067	-0.272991	-0.392258	-0.147409	-0.192028	0.0272207	1	1	1	1	1	1	1	1	1
PA14_41150	3670001	3671020	1020	+	-	putative_permease_of_ABC_transporter	core	CDS	PA1808	NA	4.93564	0.0875587	0.250349	0.508475	-0.810481	-0.188451	-0.854306	-0.378455	0.160887	0.0869249	1	1	1	1	1	1	1	1	1
PA14_41160	3671022	3672632	1611	+	-	putative_ATP-binding_component_of_ABC_transporter	core	CDS	PA1807	NA	5.89601	-0.00247156	0.238436	0.452869	-0.642338	-0.246255	-0.788632	-0.255967	0.0359752	0.111143	1	1	1	1	1	1	1	1	1
PA14_41170	3672654	3673451	798	+	fabI	NADH-dependent_enoyl-ACP_reductase	core	CDS	PA1806	NA	5.94607	-0.0955502	0.560233	0.547422	-0.969901	-0.495086	-0.7105	-0.196915	-0.000508178	0.0438132	1	1	1	1	1	1	1	1	1
PA14_41190	3673549	3675414	1866	-	ppiD	peptidyl-prolyl_cis-trans_isomerase_D	core	CDS	PA1805	NA	8.15879	-0.174168	-0.742925	-0.726417	-0.341102	0.266255	-0.299386	-0.0192732	-0.105669	0.132545	1	1	1	1	1	1	1	1	1
PA14_41200	3675521	3675594	74	-	-	tRNA-Asp	tRNA	tRNA	-	NA	9.05485	-0.0116852	-0.284985	-0.0292682	-0.623432	0.363753	0.324545	-0.480106	0.68214	-0.5064	1	1	1	1	1	1	1	1	1
PA14_41210	3675646	3675918	273	-	hupB	DNA-binding_protein_HU	core	CDS	PA1804	NA	11.2499	-0.300856	-0.395772	-0.303088	-0.433843	0.117469	-0.166769	0.156844	-0.127186	0.0482081	1	1	1	1	1	1	1	1	1
PA14_41220	3676054	3678450	2397	-	lon	Lon_protease	core	CDS	PA1803	NA	11.2321	-0.480966	-0.555235	-0.504	-0.316024	0.136101	0.181873	0.0189109	-0.177297	0.0278815	1	1	1	1	1	1	1	1	1
PA14_41230	3678582	3679862	1281	-	clpX	ATP-dependent_protease_ATP-binding_subunit_ClpX	core	CDS	PA1802	NA	10.1704	-0.345726	-0.155546	-0.220173	-0.140252	0.160458	-0.0191386	-0.0525643	0.0103064	-0.017399	1	1	1	1	1	1	1	1	1
PA14_41240	3679967	3680608	642	-	clpP	ATP-dependent_Clp_protease_proteolytic_subunit	core	CDS	PA1801	NA	7.92405	-0.101257	-0.322469	-0.239617	-0.408082	0.0760848	-0.0876967	-0.112475	0.064522	-0.0874396	1	1	1	1	1	1	1	1	1
PA14_41260	3682244	3682951	708	+	-	putative_two-component_response_regulator	core	CDS	PA1799	NA	4.28022	-0.423865	0.205216	-0.438637	-0.023295	0.215339	-0.171965	0.308818	-0.247142	0.234936	1	1	1	1	1	1	1	1	1
PA14_41270	3682952	3684238	1287	+	-	putative_two-component_sensor	core	CDS	PA1798	NA	4.58439	-0.236547	0.197471	-0.186733	-0.320324	0.255497	-0.330708	0.33014	-0.120206	0.126447	1	1	1	1	1	1	1	1	1
PA14_41280	3684343	3686175	1833	+	-	putative_beta-lactamase	core	CDS	PA1797	NA	2.82027	-0.254316	-0.199135	-0.481902	-0.413453	0.378608	-0.234855	0.260423	0.0119225	-0.0351266	1	1	1	1	1	1	1	1	1
PA14_41350	3687635	3688489	855	+	folD	bifunctional_5,10-methylene-tetrahydrofolate_dehydrogenase/_5,10-methylene-tetrahydrofolate_cyclohydrolase""	core	CDS	PA1796	NA	5.4943	-0.170874	-1.21748	-0.812097	-0.0568792	0.192847	0.108323	0.0596073	0.105721	0.322881	1	0.120973	1	1	1	1	1	1	1
PA14_41360	3688547	3689929	1383	-	cysS	cysteinyl-tRNA_synthetase	core	CDS	PA1795	NA	8.14636	-0.137997	-0.409942	-0.166369	-0.0366722	0.252717	-0.0491143	-0.00562766	-0.102208	-0.00945621	1	1	1	1	1	1	1	1	1
PA14_41380	3689939	3691609	1671	-	glnS	glutaminyl-tRNA_synthetase	core	CDS	PA1794	NA	7.30115	-0.100273	-0.279535	-0.408267	-0.155798	0.231068	-0.264576	0.136124	0.0973535	-0.0198467	1	1	1	1	1	1	1	1	1
PA14_41390	3691732	3692229	498	+	ppiB	peptidyl-prolyl_cis-trans_isomerase_B	core	CDS	PA1793	NA	7.40836	0.0978638	0.0423795	-0.408015	-0.569162	0.483293	0.0865044	-0.111815	0.470025	0.0121861	1	1	1	1	1	1	1	1	1
PA14_41400	3692234	3692956	723	+	-	UDP-2,3-diacylglucosamine_hydrolase""	core	CDS	PA1792	NA	7.45924	0.091222	-0.221505	-0.631127	-0.528158	0.468774	0.136231	-0.106192	0.488864	-0.0191271	1	1	1	1	1	1	1	1	1
PA14_41450	3696181	3696648	468	-	-	hypothetical_protein	core	CDS	PA1788	NA	4.20959	-0.424704	-0.563132	-0.527652	0.134574	0.923928	0.261638	0.332118	0.0487043	-0.192952	1	1	1	1	1	1	1	1	1
PA14_41470	3697030	3699639	2610	+	acnB	bifunctional_aconitate_hydratase_2/2-methylisocitrate_dehydratase	core	CDS	PA1787	NA	8.70673	0.0624127	-0.196301	-1.10574	-0.381795	0.321112	-0.64703	-0.232478	0.327425	-0.0573276	1	1	0.307076	1	1	1	1	1	1
PA14_41490	3701042	3701620	579	+	nasT	hypothetical_protein	core	CDS	PA1785	NA	2.5679	-0.00623652	-1.06041	-0.299765	0.382394	0.542376	0.113727	-0.545348	0.407012	-0.164386	1	0.973077	1	1	1	1	1	1	1
PA14_41510	3702898	3704109	1212	+	nasA	nitrate_transporter	core	CDS	PA1783	NA	1.74501	-1.36234	0.204383	1.24489	1.58048	-0.361934	0.601485	0.116184	-0.204758	0.0167412	1	1	0.454439	0.526747	1	1	1	1	1
PA14_41520	3704178	3705779	1602	+	ppkB	putative_serine/threonine-protein_kinase	core	CDS	PA1782	NA	3.36808	-0.965142	-0.127131	1.11932	0.580206	0.178182	0.274382	-0.0236642	0.0383031	-0.0338408	1	1	0.449384	1	1	1	1	1	1
PA14_41530	3706047	3708497	2451	+	nirB	assimilatory_nitrite_reductase_large_subunit	core	CDS	PA1781	NA	2.36178	-0.83695	0.180108	1.39036	0.330955	0.216697	0.103502	-0.227288	-0.222853	0.219281	1	1	0.10646	1	1	1	1	1	1
PA14_41560	3708903	3711629	2727	+	nasA	assimilatory_nitrate_reductase	core	CDS	PA1779	NA	3.06126	-0.571997	0.271238	-0.100307	1.14899	-0.0769823	-0.165518	0.339069	-0.217542	0.0918789	1	1	1	1	1	1	1	1	1
PA14_41563	3711641	3712378	738	+	cobA	uroporphyrin-III_C-methyltransferase	core	CDS	PA1778	NA	2.12641	-0.904135	-1.06857	1.59442	0.333177	0.156808	-0.0188173	0.629965	-0.799385	0.69661	1	0.99003	0.0613865	1	1	1	1	1	1
PA14_41570	3712447	3713499	1053	-	oprF	major_porin_and_structural_outer_membrane_porin_OprF_precursor	core	CDS	PA1777	NA	11.7458	-0.16039	-0.386121	0.418151	0.138595	0.22621	-0.746086	0.183951	0.0982911	0.0104346	1	1	1	1	1	1	1	1	1
PA14_41575	3713608	3714198	591	-	sigX	RNA_polymerase_sigma_factor_SigX	core	CDS	PA1776	NA	10.7653	-0.458411	-0.381176	0.330626	0.540601	0.124962	0.369668	0.0656019	-0.102197	-0.0728016	1	1	1	1	1	1	1	1	1
PA14_41590	3714270	3715094	825	-	cmpX	putative_cytoplasmic_membrane_protein	core	CDS	PA1775	NA	8.37855	-0.91549	-0.408047	-0.802321	0.765425	0.485284	0.0445486	-0.0686656	-0.0455386	-0.100987	1	1	1	1	1	1	1	1	1
PA14_41610	3715097	3715351	255	-	crfX	hypothetical_protein	core	CDS	PA1774	NA	7.18026	-0.893723	-0.586653	-0.38939	0.402632	0.218989	-0.0864575	-0.117914	-0.0456975	-0.167017	1	1	1	1	1	1	1	1	1
PA14_41630	3715400	3716398	999	-	cmaX	putative_cytoplasmic_membrane-associated_protein	core	CDS	PA1773	NA	7.84696	-0.202165	-0.213128	0.0765612	0.12924	0.0687426	-0.206416	0.0292449	-0.220012	0.177813	1	1	1	1	1	1	1	1	1
PA14_41640	3716586	3717074	489	-	menG	ribonuclease_activity_regulator_protein_RraA	core	CDS	PA1772	NA	7.7947	-0.160643	0.095781	0.411934	0.158381	0.218232	-0.487224	0.37036	-0.079346	0.174349	1	1	1	1	1	1	1	1	1
PA14_41670	3718261	3720636	2376	-	ppsA	phosphoenolpyruvate_synthase	core	CDS	PA1770	NA	9.36506	-0.237759	-0.334161	-0.0432086	-0.139192	0.290486	-0.213657	-0.0852783	0.14513	-0.0515881	1	1	1	1	1	1	1	1	1
PA14_41680	3720802	3721626	825	+	ydiA	hypothetical_protein	core	CDS	PA1769	NA	5.41026	-0.428376	0.152428	0.105715	-0.179492	-0.0256	0.0631069	-0.041974	0.197928	-0.264534	1	1	1	1	1	1	1	1	1
PA14_41690	3721917	3722456	540	+	-	hypothetical_protein	core	CDS	PA1768	NA	5.30831	-0.371701	-1.24792	-0.835785	-0.398373	0.282383	0.0224223	0.000808054	0.0874597	-0.0260076	1	0.301811	1	1	1	1	1	1	1
PA14_41710	3722462	3723988	1527	+	-	hypothetical_protein	core	CDS	PA1767	NA	6.79814	-0.176309	-0.546632	-0.24316	-0.386497	0.0886641	-0.300472	-0.0408778	0.0354209	0.0687175	1	1	1	1	1	1	1	1	1
PA14_41730	3723992	3724975	984	+	-	hypothetical_protein	core	CDS	PA1766	NA	6.98937	-0.143364	-0.514183	-0.0991672	-0.516262	0.129564	-0.404455	0.0540688	-0.0244213	-0.0395694	1	1	1	1	1	1	1	1	1
PA14_41740	3725032	3726219	1188	-	-	hypothetical_protein	core	CDS	PA1765	NA	5.06516	-0.53589	0.777473	1.13531	0.698996	-0.0684407	0.0895328	-0.0224807	-0.306315	0.31224	1	1	0.281093	1	1	1	1	1	1
PA14_41750	3726233	3727831	1599	-	-	hypothetical_protein	core	CDS	PA1764	NA	3.15025	-0.38247	0.477393	-0.0773468	0.608615	0.133597	-0.197463	-0.105581	0.173728	0.183664	1	1	1	1	1	1	1	1	1
PA14_41760	3727851	3728876	1026	-	-	hypothetical_protein	core	CDS	PA1763	NA	4.42961	-0.289341	1.29651	0.226192	0.727067	-0.153166	0.16384	-0.264395	0.396719	-0.151477	1	0.185472	1	1	1	1	1	1	1
PA14_41820	3736022	3737383	1362	+	pabB	para-aminobenzoate_synthase_component_I	core	CDS	PA1758	NA	6.06456	-0.102722	-0.188063	-0.56871	-0.119782	0.190133	0.0461245	-0.0252646	-0.137651	-0.170698	1	1	1	1	1	1	1	1	1
PA14_41840	3738178	3738981	804	+	cysH	phosphoadenosine_phosphosulfate_reductase	core	CDS	PA1756	NA	5.37413	-0.188967	0.190194	-0.193813	0.0262059	1.116	-0.121108	0.122955	-0.222838	0.147293	1	1	1	1	1	1	1	1	1
PA14_41860	3739046	3739393	348	+	-	hypothetical_protein	core	CDS	PA1755	NA	4.28758	-0.00831441	-0.211952	-0.509856	-0.0391339	0.965847	-0.0742699	-0.230889	-0.202774	-0.321322	1	1	1	1	1	1	1	1	1
PA14_41870	3739450	3740424	975	-	cysB	transcriptional_regulator_CysB	core	CDS	PA1754	NA	8.73158	-0.0400915	0.371005	0.533707	0.758132	0.226602	0.105188	0.169134	-0.268691	0.126957	1	1	1	1	1	1	1	1	1
PA14_41900	3741216	3742163	948	-	panE	2-dehydropantoate_2-reductase	core	CDS	PA1752	NA	7.75458	-0.385688	0.0847053	0.58994	0.249402	0.341108	0.103186	0.155226	-0.251979	0.259958	1	1	1	1	1	1	1	1	1
PA14_41910	3742163	3742540	378	-	-	hypothetical_protein	core	CDS	PA1751	NA	6.34211	-0.296647	0.847133	0.155362	0.12834	0.0941546	0.323799	-0.0213854	-0.0424714	-0.0830216	1	1	1	1	1	1	1	1	1
PA14_41930	3743992	3744477	486	-	-	hypothetical_protein	core	CDS	PA1749	NA	7.54657	-0.178056	0.549469	0.290979	0.18164	0.232471	0.373085	-0.182019	-0.0144591	0.162898	1	1	1	1	1	1	1	1	1
PA14_41950	3744661	3745350	690	+	-	enoyl-CoA_hydratase	core	CDS	PA1748	NA	4.09327	-0.139595	-0.619219	-0.634428	-0.41827	0.0748431	-0.135264	0.10819	0.49921	0.210142	1	1	1	1	1	1	1	1	1
PA14_42010	3747673	3748395	723	-	-	amidotransferase	core	CDS	PA1742	NA	6.96397	-0.757221	1.17024	0.544258	-0.259844	-0.339749	-0.131321	-0.00533032	0.104851	0.0139765	1	0.380347	1	1	1	1	1	1	1
PA14_42020	3748639	3749010	372	+	arsC	hypothetical_protein	core	CDS	PA1741	NA	5.35362	-0.456636	0.273967	-0.167812	0.462991	0.327611	0.133425	0.121841	-0.172589	0.0216964	1	1	1	1	1	1	1	1	1
PA14_42030	3749019	3750017	999	-	-	hypothetical_protein	core	CDS	PA1740	NA	2.78378	0.185534	-0.104991	0.89125	0.410907	0.203502	0.419011	-0.158428	-0.188054	0.266607	1	1	1	1	1	1	1	1	1
PA14_42050	3750040	3751011	972	-	-	putative_oxidoreductase	core	CDS	PA1739	NA	2.08634	-0.446486	0.749912	-0.0103075	-0.0360921	0.175214	-0.229478	0.222393	0.0283043	-0.162666	1	1	1	1	1	1	1	1	1
PA14_42060	3751162	3752076	915	+	-	putative_transcriptional_regulator	core	CDS	PA1738	NA	3.01199	-0.0465312	0.351233	0.393767	-0.273737	-0.198374	0.10347	-0.0490213	-0.218111	-0.0648921	1	1	1	1	1	1	1	1	1
PA14_42080	3752461	3754605	2145	-	fadB	putative_3-hydroxyacyl-CoA_dehydrogenase	core	CDS	PA1737	NA	5.49901	-0.597025	0.61582	1.1739	0.145681	0.309596	-0.108303	0.137359	0.234067	0.0437937	1	1	0.121039	1	1	1	1	1	1
PA14_42090	3754619	3755824	1206	-	-	acetyl-CoA_acetyltransferase	core	CDS	PA1736	NA	4.81845	0.0153906	0.409166	0.754138	0.242129	0.163197	0.0291936	0.124713	-0.00758485	0.113068	1	1	1	1	1	1	1	1	1
PA14_42100	3756395	3757282	888	-	-	hypothetical_protein	core	CDS	PA1735	NA	4.65992	-0.47678	-0.0341203	-0.318896	0.0613571	0.299137	-0.217781	0.0598289	-0.151722	0.0502908	1	1	1	1	1	1	1	1	1
PA14_42120	3757395	3758216	822	+	-	hypothetical_protein	core	CDS	PA1734	NA	3.94083	0.125329	0.359791	0.244864	-0.285979	0.222411	-0.251687	0.235182	0.169786	-0.15011	1	1	1	1	1	1	1	1	1
PA14_42180	3762552	3763238	687	-	-	hypothetical_protein	core	CDS	PA1729	NA	7.33283	-0.338154	0.466847	0.634639	0.245392	0.0112168	0.222099	0.00211645	0.119273	-0.143953	1	1	1	1	1	1	1	1	1
PA14_42220	3764042	3766099	2058	+	-	membrane_sensor_domain-containing_protein	core	CDS	PA1727	NA	6.14348	-0.831549	-0.795611	-0.350846	0.00797173	0.166024	0.0620567	-0.0529901	0.0846796	-0.111583	1	1	1	1	1	1	1	1	1
PA14_42230	3766270	3768564	2295	+	bglX	periplasmic_beta-glucosidase	core	CDS	PA1726	NA	6.12836	-0.549976	-0.408935	-0.630668	0.144901	0.659415	0.157027	0.192612	0.0965024	-0.0410038	1	1	1	1	1	1	1	1	1
PA14_42310	3771778	3772035	258	-	pscF	type_III_export_protein_PscF	core	CDS	PA1719	NA	4.5328	0.801804	-1.43475	-0.795219	-1.18203	0.106837	-0.711782	-0.13779	-0.108428	0.457372	1	0.0946168	1	1	1	1	1	1	1
PA14_42620	3791591	3792244	654	+	pscR	type_III_secretion_system_protein	core	CDS	PA1693	NA	3.55462	0.716371	-1.13	-1.16381	-0.91623	0.219487	-0.107821	-0.655941	0.426766	0.172995	1	0.731797	0.401467	1	1	1	1	1	1
PA14_42630	3792247	3792513	267	+	pscS	putative_translocation_protein_in_type_III_secretion	core	CDS	PA1692	NA	3.63105	0.630213	-0.925735	-1.18398	-0.409839	0.250871	-0.199555	-0.364327	0.176954	-0.0403647	1	1	0.337052	1	1	1	1	1	1
PA14_42640	3792510	3793298	789	+	pscT	translocation_protein_in_type_III_secretion	core	CDS	PA1691	NA	3.8522	0.680376	-1.0485	-1.36845	-0.346743	0.182396	-0.416904	0.115777	0.0605838	-0.256581	1	1	0.127214	1	1	1	1	1	1
PA14_42660	3793295	3794344	1050	+	pscU	translocation_protein_in_type_III_secretion	core	CDS	PA1690	NA	3.93555	0.649513	-1.25003	-1.16235	-0.417916	0.248968	-0.134812	0.1206	-0.0404643	0.0735037	1	0.237492	0.298516	1	1	1	1	1	1
PA14_42670	3794450	3796552	2103	-	-	hypothetical_protein	core	CDS	PA1689	NA	6.78402	-0.296451	-0.498947	-1.21406	0.250726	0.216527	0.374031	-0.310107	0.0593229	0.0574601	1	1	0.0513503	1	1	1	1	1	1
PA14_42680	3796555	3797424	870	-	-	hypothetical_protein	core	CDS	PA1688	NA	5.93402	-0.506547	-0.869392	-1.08545	0.373691	0.267546	0.232251	-0.0881126	-0.198424	-0.16931	1	1	0.380828	1	1	1	1	1	1
PA14_42700	3798594	3799487	894	+	alkA	DNA-3-methyladenine_glycosidase_II	core	CDS	PA1686	NA	5.42567	-0.153979	0.161926	0.228539	-0.265963	0.225362	0.0460498	0.206258	-0.126802	0.276471	1	1	1	1	1	1	1	1	1
PA14_42710	3799503	3799694	192	-	-	hypothetical_protein	other	CDS	-	NA	6.34529	0.115536	-0.527796	0.788598	0.469904	-0.0219981	0.345683	-0.261191	0.202933	-0.00315275	1	1	1	1	1	1	1	1	1
PA14_42720	3799743	3800420	678	-	masA	enolase-phosphatase	core	CDS	PA1685	NA	5.60573	0.161608	-0.537817	-0.106015	-0.506989	0.16886	-0.476212	-0.0149875	-0.0624598	0.163497	1	1	1	1	1	1	1	1	1
PA14_42730	3800493	3801038	546	-	-	putative_oxidase	core	CDS	PA1684	NA	6.121	-0.077996	0.103096	0.00781813	-0.272934	0.0693479	-0.557967	0.120084	-0.107338	0.188706	1	1	1	1	1	1	1	1	1
PA14_42740	3801035	3801652	618	-	-	methylthioribulose-1-phosphate_dehydratase	core	CDS	PA1683	NA	5.45735	0.170659	-0.265295	-0.381323	-0.0658861	0.368167	-0.734974	0.244545	-0.101047	0.245319	1	1	1	1	1	1	1	1	1
PA14_42750	3801649	3802800	1152	-	-	putative_MFS_metabolite_transporter	core	CDS	PA1682	NA	6.17153	0.0975365	-0.45951	-0.678636	-0.136535	0.452777	-0.219432	0.0986379	0.251631	-0.387355	1	1	1	1	1	1	1	1	1
PA14_42760	3802844	3803935	1092	-	aroC	chorismate_synthase	core	CDS	PA1681	NA	6.98332	-0.124213	-0.340736	-0.783894	-0.173496	0.508975	-0.0232565	0.195378	-0.0416843	-0.0256287	1	1	1	1	1	1	1	1	1
PA14_42770	3804043	3805026	984	+	-	hypothetical_protein	core	CDS	PA1680	NA	3.76393	0.337071	-0.0259285	0.645033	-0.392313	-0.0152189	0.0614108	-0.219943	0.200063	-0.263017	1	1	1	1	1	1	1	1	1
PA14_42780	3805104	3805883	780	+	-	hypothetical_protein	core	CDS	PA1679	NA	5.56165	0.0779424	0.103861	0.589089	0.373413	0.150419	0.0708937	-0.427257	0.205238	-0.109392	1	1	1	1	1	1	1	1	1
PA14_42790	3805908	3806822	915	-	-	N5-glutamine_S-adenosyl-L-methionine-dependent_methyltransferase	core	CDS	PA1678	NA	6.09565	0.00120463	-0.820129	-0.624086	0.546286	0.183123	-0.148092	0.264199	-0.00540899	0.0639086	1	1	1	1	1	1	1	1	1
PA14_42820	3806993	3807589	597	+	-	isochorismatase_family_hydrolase	core	CDS	PA1677	NA	5.55427	-0.0035724	0.813143	-0.539763	-0.465223	0.0682637	-0.0693364	0.00846786	0.268444	0.219886	1	1	1	1	1	1	1	1	1
PA14_42830	3807762	3808082	321	+	-	hypothetical_protein	other	CDS	-	NA	5.58258	0.0917282	-0.230705	-0.72671	0.130143	0.104181	0.638738	-0.115258	-0.0840216	0.121945	1	1	1	1	1	1	1	1	1
PA14_42840	3808139	3808696	558	+	-	hypothetical_protein	core	CDS	PA1675	NA	4.78838	-0.356235	-0.491469	-0.648225	0.150997	0.22922	-0.368999	0.640867	-0.211259	0.241832	1	1	1	1	1	1	1	1	1
PA14_42850	3808774	3809319	546	+	folE	GTP_cyclohydrolase_I	core	CDS	PA1674	NA	7.62442	-0.447366	-0.856918	-0.894598	0.186329	0.265251	-0.152905	0.437915	-0.673918	0.677182	1	1	1	1	1	1	1	1	1
PA14_42860	3809384	3809845	462	-	-	hypothetical_protein	core	CDS	PA1673	NA	7.44083	1.48899	2.00615	-0.751908	-0.872679	-0.295488	-0.264473	0.383297	-0.290156	-0.0558039	1	0.141273	1	1	1	1	1	1	1
PA14_42870	3810092	3810472	381	+	-	hypothetical_protein	core	CDS	PA1672	NA	5.88193	-0.507636	-0.000654801	0.541655	0.255446	0.224552	-0.11896	-0.0235212	-0.13323	-0.0336046	1	1	1	1	1	1	1	1	1
PA14_43080	3832600	3834642	2043	+	-	hypothetical_protein	RGP50	CDS	PA5266	NA	1.98785	-0.25612	0.635542	0.771253	-0.533169	-0.816747	0.166665	-0.0523	0.429931	0.00288866	1	1	1	1	1	1	1	1	1
PA14_43100	3835369	3840213	4845	+	-	putative_Rhs_family_protein	RGP50	CDS	-	NA	5.91851	-0.413903	0.246539	0.544534	0.000428023	-0.122975	0.0629871	0.180644	-0.0682159	-0.0103756	1	1	1	1	1	1	1	1	1
PA14_43140	3842926	3843402	477	+	-	MarR_family_transcriptional_regulator	core	CDS	PA1653	NA	2.39297	-0.104545	0.362426	-0.755969	-1.23449	-0.26133	0.393005	0.354933	-0.0144315	0.185513	1	1	1	1	1	1	1	1	1
PA14_43150	3843452	3844087	636	-	-	hypothetical_protein	core	CDS	PA1652	NA	4.86655	-0.0984798	0.0113379	0.0706279	-0.196153	0.405757	0.424351	0.0902611	-0.100191	0.0727281	1	1	1	1	1	1	1	1	1
PA14_43160	3844318	3845520	1203	+	benE	putative_transporter	core	CDS	PA1651	NA	4.69443	-0.465683	0.212313	-0.306352	-1.03179	-0.0798752	0.0720698	-0.408994	0.143661	0.206922	1	1	1	1	1	1	1	1	1
PA14_43170	3845527	3846420	894	-	-	bile_acid/Na+_symporter_family_transporter	core	CDS	PA1650	NA	5.33077	-0.619146	0.776853	1.2919	0.450516	-0.0231551	0.805145	0.102148	-0.355224	0.1758	1	1	0.089819	1	1	1	1	1	1
PA14_43180	3846579	3847340	762	-	-	short_chain_dehydrogenase	core	CDS	PA1649	NA	3.87899	-0.0575826	0.0888315	0.94533	0.0367987	-0.0380125	0.468221	-0.0139729	-0.265661	0.147233	1	1	1	1	1	1	1	1	1
PA14_43190	3847591	3848595	1005	+	-	oxidoreductase	core	CDS	PA1648	NA	4.83109	-0.467264	0.293217	1.2058	0.0247176	0.382669	-0.0951172	0.0312673	-0.150947	0.284897	1	1	0.0964589	1	1	1	1	1	1
PA14_43220	3850461	3852419	1959	-	-	putative_methyl-accepting_chemotaxis_transducer	core	CDS	PA1646	NA	6.67705	-0.272896	0.0740732	0.229212	0.599878	0.06478	-0.187823	-0.0678988	-0.353735	0.116669	1	1	1	1	1	1	1	1	1
PA14_43230	3852621	3853028	408	+	-	hypothetical_protein	core	CDS	PA1645	NA	3.87603	-0.104941	-0.266463	0.0830584	-0.156222	0.467726	0.364735	0.446601	-0.0878069	0.023419	1	1	1	1	1	1	1	1	1
PA14_43240	3853035	3853643	609	-	-	hypothetical_protein	core	CDS	PA1644	NA	4.73756	-0.10987	-0.746708	-0.786394	-0.454858	0.241236	0.0801717	0.225591	0.0323337	-0.0225558	1	1	1	1	1	1	1	1	1
PA14_43270	3854107	3855216	1110	-	ybbB	tRNA_2-selenouridine_synthase	core	CDS	PA1643	NA	6.90056	-0.244793	-0.0923672	0.540138	0.216913	0.21981	-0.164228	-0.141659	-0.00351823	-0.247886	1	1	1	1	1	1	1	1	1
PA14_43280	3855216	3856250	1035	-	selD	selenophosphate_synthetase	core	CDS	PA1642	NA	6.89385	-0.204948	-0.125529	0.565615	0.263036	0.0237462	-0.183951	0.181533	-0.142573	-0.00133017	1	1	1	1	1	1	1	1	1
PA14_43300	3856727	3857764	1038	+	-	hypothetical_protein	core	CDS	PA1640	NA	5.33054	-0.245183	0.88543	-0.00432229	-0.45059	0.319007	-0.301998	-0.197626	0.178273	0.00691307	1	1	1	1	1	1	1	1	1
PA14_43310	3857768	3858373	606	-	-	hypothetical_protein	core	CDS	PA1639	NA	3.1497	0.156504	-0.632375	-1.16804	-1.37801	0.702395	-0.869978	0.725815	-0.123998	0.781503	1	1	0.409419	0.742029	1	1	1	1	1
PA14_43320	3858484	3859392	909	-	glsA	glutaminase	core	CDS	PA1638	NA	4.54699	-0.166897	-0.844659	-0.465524	-0.0970432	0.498151	-0.287904	0.0625753	0.116633	0.15064	1	1	1	1	1	1	1	1	1
PA14_43340	3859513	3860205	693	-	kdpE	two-component_response_regulator_KdpE	core	CDS	PA1637	NA	5.2602	-0.0501979	0.284256	0.318674	0.344913	-0.0729621	0.119799	-0.109944	-0.0833841	-0.165844	1	1	1	1	1	1	1	1	1
PA14_43350	3860306	3862963	2658	-	kdpD	two-component_sensor_KdpD	core	CDS	PA1636	NA	6.00223	-0.0718976	-0.613021	0.986836	0.385624	-0.0596947	0.386488	-0.0926515	-0.356292	0.146005	1	1	0.894533	1	1	1	1	1	1
PA14_43370	3863071	3863622	552	-	kdpC	potassium-transporting_ATPase_subunit_C	core	CDS	PA1635	NA	1.28411	-0.289064	-0.615875	-1.55309	1.40219	0.253241	-0.751183	0.576268	-0.596428	0.594544	1	1	0.197688	1	1	1	1	1	1
PA14_43380	3863676	3865748	2073	-	kdpB	potassium-transporting_ATPase_subunit_B	core	CDS	PA1634	NA	2.50583	-0.515994	-1.09318	-0.588999	0.439964	0.886319	-0.736788	-0.0440173	0.132895	0.197428	1	0.901173	1	1	1	1	1	1	1
PA14_43400	3865760	3867454	1695	-	kdpA	potassium-transporting_ATPase_subunit_A	core	CDS	PA1633	NA	1.79161	-0.242409	0.33509	-1.17035	0.498396	0.538758	-0.647066	0.24754	-0.0285799	0.429841	1	1	0.527231	1	1	1	1	1	1
PA14_43420	3867742	3868896	1155	-	-	putative_acyl-CoA_dehydrogenase	core	CDS	PA1631	NA	6.00013	-0.413782	0.316757	0.372002	0.551834	0.105142	0.891196	-0.262733	-0.239806	-0.164571	1	1	1	1	1	1	1	1	1
PA14_43430	3868951	3869817	867	-	-	IclR_family_transcriptional_regulator	core	CDS	PA1630	NA	4.70742	-0.727033	-0.0425474	-0.386515	-0.465004	0.278885	-0.190424	-0.0493854	0.0913038	0.502256	1	1	1	1	1	1	1	1	1
PA14_43440	3870059	3870844	786	+	-	enoyl-CoA_hydratase	core	CDS	PA1629	NA	2.52525	-0.759676	0.120366	-0.310565	-0.688198	0.208236	-0.165504	0.0130364	0.0688138	0.324495	1	1	1	1	1	1	1	1	1
PA14_43460	3870848	3872377	1530	+	paaH	3-hydroxy-acyl-CoA_dehydrogenase	core	CDS	PA1628	NA	3.29202	-0.235311	0.287716	0.185117	-0.284264	0.00969177	-0.0974536	0.0428672	0.0646445	0.140246	1	1	1	1	1	1	1	1	1
PA14_43510	3874504	3875571	1068	-	-	hypothetical_protein	core	CDS	PA1625	NA	5.60525	-0.0982914	-0.312766	0.175217	-0.113055	0.087633	-0.261928	-0.154843	0.103941	-0.154845	1	1	1	1	1	1	1	1	1
PA14_43520	3875737	3876543	807	-	-	hypothetical_protein	core	CDS	PA1624	NA	6.90911	0.329065	0.446706	0.710406	-0.192285	0.285327	-0.230243	0.191601	0.00624414	0.0253041	1	1	1	1	1	1	1	1	1
PA14_43530	3876552	3877214	663	-	-	hypothetical_protein	core	CDS	PA1623	NA	6.11738	0.145165	0.6262	0.349686	-0.284422	0.396201	-0.130634	0.136837	0.131045	-0.00118156	1	1	1	1	1	1	1	1	1
PA14_43540	3877294	3878154	861	-	-	putative_hydrolase	core	CDS	PA1622	NA	5.41657	-0.386991	0.270043	0.354082	-0.223604	0.269735	-0.276917	0.203485	0.0156681	-0.0664197	1	1	1	1	1	1	1	1	1
PA14_43550	3878151	3878963	813	-	-	putative_hydrolase	core	CDS	PA1621	NA	4.91612	-0.279818	-0.0868459	0.206583	-0.156343	0.199468	-0.116991	0.450489	-0.251234	0.18201	1	1	1	1	1	1	1	1	1
PA14_43570	3879065	3879706	642	-	-	hypothetical_protein	core	CDS	PA1620	NA	3.19376	-0.703501	-0.0628515	-0.419171	-0.0057414	0.390051	0.0189577	0.0349721	0.0702018	0.208989	1	1	1	1	1	1	1	1	1
PA14_43580	3879747	3880571	825	-	-	putative_transcriptional_regulator	core	CDS	PA1619	NA	5.90536	-0.131539	0.463907	-0.059439	-0.170068	-0.0734006	0.25517	-0.0803249	-0.0114298	0.0701414	1	1	1	1	1	1	1	1	1
PA14_43600	3880629	3881066	438	-	-	hypothetical_protein	core	CDS	PA1618	NA	6.12465	0.225757	0.800834	0.0516619	0.255547	-0.102502	0.339958	0.26236	-0.0553888	0.212568	1	1	1	1	1	1	1	1	1
PA14_43610	3881119	3882786	1668	-	-	putative_AMP-binding_protein	core	CDS	PA1617	NA	7.69224	-0.215725	0.0365644	0.42777	0.832694	-0.0447328	0.460907	0.146384	0.00282224	0.2134	1	1	1	1	1	1	1	1	1
PA14_43620	3882913	3883377	465	-	sixA	putative_phosphohistidine_phosphatase_SixA	core	CDS	PA1616	NA	6.20261	0.00824393	-0.316579	0.441535	-0.138898	0.201552	0.0843533	0.059699	0.201322	0.00251313	1	1	1	1	1	1	1	1	1
PA14_43630	3883374	3883715	342	-	-	putative_lipase	core	CDS	PA1615	NA	5.53557	-0.0452853	-0.420795	0.479696	-0.0197616	0.126801	0.341694	0.129967	0.0876514	0.0102797	1	1	1	1	1	1	1	1	1
PA14_43640	3883729	3884751	1023	-	gpsA	NAD(P)H-dependent_glycerol-3-phosphate_dehydrogenase	core	CDS	PA1614	NA	6.76688	-0.0781836	0.034392	0.536834	0.370846	-0.0732637	-0.198709	-0.136443	0.00323105	-0.134368	1	1	1	1	1	1	1	1	1
PA14_43650	3884902	3887019	2118	+	-	hypothetical_protein	core	CDS	PA1613	NA	4.98628	0.308336	0.254964	-0.67144	-0.619435	-0.00166178	0.0806142	-0.151767	0.177728	-0.00328504	1	1	1	1	1	1	1	1	1
PA14_43660	3887191	3887949	759	+	-	hypothetical_protein	core	CDS	PA1612	NA	4.80115	-0.76462	-0.436629	-1.14427	-0.244011	0.260121	-0.345927	0.0947718	0.00311852	0.167365	1	1	0.298065	1	1	1	1	1	1
PA14_43670	3887946	3889901	1956	+	-	putative_sensor/response_regulator_hybrid	core	CDS	PA1611	NA	7.3895	-0.60455	0.11287	0.365686	0.246636	-0.174425	0.419007	-0.478044	-0.0264092	-0.167898	1	1	1	1	1	1	1	1	1
PA14_43690	3890617	3891834	1218	+	fabB	3-oxoacyl-(acyl_carrier_protein)_synthase_I	core	CDS	PA1609	NA	8.44803	-0.51803	-0.757333	-1.05076	-0.286492	0.420077	-0.631679	0.00981537	0.0220837	0.223456	1	1	0.534065	1	1	1	1	1	1
PA14_43710	3891988	3893613	1626	+	-	putative_methyl-accepting_chemotaxis_transducer	core	CDS	PA1608	NA	4.58173	-0.654474	-1.26956	-0.470758	0.367378	0.196887	-0.557905	-0.166746	-0.131427	0.109379	1	0.134187	1	1	1	1	1	1	1
PA14_43720	3893718	3894158	441	+	-	hypothetical_protein	core	CDS	PA1607	NA	4.99284	-0.584793	-0.0661319	0.00099927	-0.187261	0.104788	0.0214496	0.311023	-0.3832	0.000439392	1	1	1	1	1	1	1	1	1
PA14_43770	3896854	3897276	423	+	-	putative_transcriptional_regulator	core	CDS	PA1603	NA	3.3059	-0.268473	0.397654	0.00139155	-0.418148	-0.1364	0.694376	0.0618322	0.159493	-0.582953	1	1	1	1	1	1	1	1	1
PA14_43780	3897484	3897975	492	+	-	putative_oxidoreductase	core	CDS	PA1602	NA	3.47613	-0.121897	0.973405	-0.808436	-0.959441	-0.109704	-0.170171	-0.331788	-0.375477	0.430791	1	1	1	1	1	1	1	1	1
PA14_43790	3897972	3900218	2247	+	-	putative_aldehyde_dehydrogenase	core	CDS	PA1601	NA	5.28176	-0.42008	0.993882	-0.395212	-0.541543	0.0228335	-1.09041	-0.58668	0.00263049	0.198596	1	1	1	1	1	1	1	1	1
PA14_43810	3900268	3901569	1302	+	-	putative_cytochrome_c	core	CDS	PA1600	NA	3.75613	-0.958083	0.981086	-0.428894	-0.38292	-0.0740967	-0.358412	-0.245632	-0.317352	-0.0082429	1	1	1	1	1	1	1	1	1
PA14_43820	3901580	3902362	783	-	-	putative_transcriptional_regulator	core	CDS	PA1599	NA	4.93937	-0.447082	-0.595862	-0.00303339	-0.257229	0.439596	-0.299388	0.311185	0.0893672	0.0259779	1	1	1	1	1	1	1	1	1
PA14_43830	3902443	3903264	822	+	panB	3-methyl-2-oxobutanoate_hydroxymethyltransferase	core	CDS	PA1598	NA	2.23444	-0.466946	0.309192	0.621761	0.102705	0.0521396	0.1264	-0.174284	0.677469	-0.310785	1	1	1	1	1	1	1	1	1
PA14_43840	3903275	3904000	726	-	-	hypothetical_protein	core	CDS	PA1597	NA	7.09445	-0.414868	0.254405	-0.67813	-1.04993	1.07092	-0.217529	0.344453	-0.00130634	0.563185	1	1	1	1	1	1	1	1	1
PA14_43870	3906090	3907319	1230	-	-	hypothetical_protein	core	CDS	PA1595	NA	6.0795	-0.566779	-0.939117	-0.389602	-0.166548	0.483572	0.293631	0.102557	-0.293541	0.213164	1	1	1	1	1	1	1	1	1
PA14_43880	3907356	3907802	447	-	-	hypothetical_protein	core	CDS	PA1594	NA	4.37669	-0.58401	-0.899039	-0.481005	-0.138565	0.594352	-0.225996	-0.223617	0.589506	-0.30379	1	1	1	1	1	1	1	1	1
PA14_43920	3909651	3910964	1314	-	braB	branched_chain_amino_acid_transporter	core	CDS	PA1590	NA	7.40641	-0.51345	-0.893514	-0.63291	-0.421698	0.111843	0.391613	0.0496787	0.0811591	0.0567346	1	1	1	1	1	1	1	1	1
PA14_43940	3911275	3912162	888	-	sucD	succinyl-CoA_synthetase_subunit_alpha	core	CDS	PA1589	NA	8.72674	0.119644	-0.222042	-1.12361	-0.603358	0.186476	-0.502256	-0.010399	0.447817	0.164203	1	1	0.297898	1	1	1	1	1	1
PA14_43970	3913657	3915093	1437	-	lpdG	dihydrolipoamide_dehydrogenase	core	CDS	PA1587	NA	8.90971	-0.143604	-0.086953	-0.288172	-0.0864331	0.17466	-0.41671	-0.123387	0.349498	-0.142554	1	1	1	1	1	1	1	1	1
PA14_44000	3915162	3916391	1230	-	sucB	dihydrolipoamide_succinyltransferase	core	CDS	PA1586	NA	8.56196	-0.198445	-0.413209	-0.273279	0.0555151	0.129668	-0.40036	0.023644	0.196032	-0.0073258	1	1	1	1	1	1	1	1	1
PA14_44010	3916434	3919265	2832	-	sucA	2-oxoglutarate_dehydrogenase_E1_component	core	CDS	PA1585	NA	9.24297	-0.291216	-0.304635	-0.447102	-0.0219944	0.229167	-0.48156	-0.0843675	0.198187	-0.112174	1	1	1	1	1	1	1	1	1
PA14_44020	3919522	3920229	708	-	sdhB	succinate_dehydrogenase_iron-sulfur_subunit	core	CDS	PA1584	NA	8.3448	-0.234586	-0.438813	-0.58095	-0.309664	0.184329	-0.610382	-0.189746	0.0823395	-0.163744	1	1	1	1	1	1	1	1	1
PA14_44030	3920241	3922013	1773	-	sdhA	succinate_dehydrogenase_flavoprotein_subunit	core	CDS	PA1583	NA	9.0663	-0.095072	-0.514888	-0.637712	-0.293099	0.352143	-0.725609	-0.199878	0.0812825	-0.0854159	1	1	1	1	1	1	1	1	1
PA14_44050	3922017	3922385	369	-	sdhD	succinate_dehydrogenase_(D_subunit)	core	CDS	PA1582	NA	7.72733	-0.123251	-0.601076	-1.15199	-0.108274	0.368043	-1.00914	0.105593	-0.100687	0.371185	1	1	0.187733	1	1	1	1	1	1
PA14_44060	3922379	3922765	387	-	sdhC	succinate_dehydrogenase,_cytochrome_b556_subunit""	core	CDS	PA1581	NA	7.86442	-0.411485	-0.718239	-1.12549	-0.28302	0.338606	-0.710131	0.130635	-0.132123	0.339649	1	1	0.242186	1	1	1	1	1	1
PA14_44080	3924515	3925123	609	-	-	hypothetical_protein	core	CDS	PA1579	NA	7.64188	-0.452919	0.294294	0.554797	-0.131899	0.279819	-0.161857	-0.00638011	-0.0162638	0.277166	1	1	1	1	1	1	1	1	1
PA14_44100	3925615	3926370	756	-	-	hypothetical_protein	core	CDS	PA1578	NA	6.32103	-0.196181	-0.233937	0.664377	0.144397	0.48479	0.064859	0.00649146	-0.0637428	0.141976	1	1	1	1	1	1	1	1	1
PA14_44110	3926483	3926824	342	+	-	hypothetical_protein	core	CDS	PA1577	NA	2.15478	-0.562229	-1.12988	-1.12763	-0.371366	0.787182	0.465856	-0.691911	0.589701	-0.437844	1	0.750125	0.505184	1	1	1	1	1	1
PA14_44120	3926831	3927697	867	-	-	putative_3-hydroxyisobutyrate_dehydrogenase	core	CDS	PA1576	NA	6.96854	-0.353594	0.509043	0.617372	0.501	0.296174	-0.000585094	0.157165	-0.331502	0.213617	1	1	1	1	1	1	1	1	1
PA14_44140	3928447	3928728	282	+	yaiE	hypothetical_protein	core	CDS	PA1574	NA	4.86801	0.299383	-0.294152	-0.730144	-0.427806	0.157315	-0.43172	0.499299	-0.355676	0.748171	1	1	1	1	1	1	1	1	1
PA14_44150	3928846	3929442	597	-	yijF	putative_periplasmic_protein	core	CDS	PA1573	NA	6.58133	-0.353784	0.00774972	0.891807	-0.162443	0.59922	-0.27112	0.304152	-0.0406478	0.0926544	1	1	1	1	1	1	1	1	1
PA14_44160	3929453	3930598	1146	-	-	putative_ATP-NAD_kinase	core	CDS	PA1572	NA	7.33152	-0.469754	0.0770295	0.576667	-0.0699256	0.564943	-0.0278944	0.162166	-0.138581	0.21172	1	1	1	1	1	1	1	1	1
PA14_44180	3931056	3931937	882	-	-	LysR_family_transcriptional_regulator	core	CDS	PA1570	NA	4.51692	-0.00170418	-0.310709	-0.33488	-0.5734	0.016188	-0.365264	-0.103202	0.172611	0.0718914	1	1	1	1	1	1	1	1	1
PA14_44190	3932315	3933703	1389	+	-	putative_sugar_MFS_transporter	core	CDS	PA1569	NA	1.50159	-0.302198	0.0380458	-0.303287	-0.0973879	-0.223774	0.637923	-0.101641	0.0478142	0.311971	1	1	1	1	1	1	1	1	1
PA14_44270	3938762	3939001	240	-	-	sulfur_transfer_protein_SirA	core	CDS	PA1564	NA	4.35885	-0.182035	-0.261587	-0.886516	-0.155386	-0.0091397	-0.13037	-0.165064	0.0482254	0.211148	1	1	1	1	1	1	1	1	1
PA14_44280	3939086	3940144	1059	-	ygdE	putative_RNA_2'-O-ribose_methyltransferase	core	CDS	PA1563	NA	6.1915	-0.0352505	-0.34041	-0.0728351	0.124066	0.0864266	0.111836	0.115769	-0.106098	0.0418508	1	1	1	1	1	1	1	1	1
PA14_44311	3945179	3946336	1158	-	-	hypothetical_protein	core	CDS	PA1559	NA	5.91106	-0.842197	-0.890318	-0.444988	-0.76301	0.225968	0.16469	-0.136749	0.182876	0.00514751	1	1	1	1	1	1	1	1	1
PA14_44320	3946425	3947057	633	-	-	hypothetical_protein	core	CDS	PA1558	NA	4.09178	-0.480397	-0.229742	0.332758	-0.0334656	0.098242	0.285384	-0.178676	0.0964673	0.156834	1	1	1	1	1	1	1	1	1
PA14_44340	3947245	3948672	1428	+	ccoN	cbb3-type_cytochrome_c_oxidase_subunit_I	core	CDS	PA1557	NA	7.37071	1.30828	1.87475	0.2917	-1.42112	-0.397442	-0.212901	-0.300956	0.197099	0.235969	1	0.112651	1	1	1	1	1	1	1
PA14_44350	3948683	3949291	609	+	ccoO	cbb3-type_cytochrome_c_oxidase_subunit_II	core	CDS	PA1556	NA	6.2216	1.52797	1.53842	1.65286	-1.53445	-0.700603	-0.751946	0.0934356	-0.341053	0.577767	1	0.489709	0.210604	1	1	1	1	1	1
PA1555.1	3949296	3949481	186	+	ccoQ1		sRNA	ncRNA	-	NA	5.42498	1.16568	1.49776	1.76942	-1.53366	-0.582728	-0.729815	0.136295	-0.611349	0.591958	1	0.489709	0.123484	1	1	1	1	1	1
PA14_44370	3950769	3952196	1428	+	ccoN	cbb3-type_cytochrome_c_oxidase_subunit_I	core	CDS	PA1554	NA	7.67516	-0.18452	-0.999772	-1.14186	-0.174791	0.209501	-0.512586	-0.0125432	0.178858	0.205278	1	1	0.206961	1	1	1	1	1	1
PA14_44400	3953010	3953966	957	+	ccoP	putative_cytochrome_c_oxidase,_cbb3-type,_subunit_III""	core	CDS	PA1552	NA	8.35179	-0.224735	-0.859467	-1.08079	-0.0258897	0.17945	-0.657561	-0.0167137	0.0458054	0.346961	1	1	0.450268	1	1	1	1	1	1
PA14_44460	3958764	3959447	684	+	-	hypothetical_protein	core	CDS	PA1547	NA	5.27143	-0.179043	-0.948084	1.2423	-0.365402	0.0845715	-0.378101	-0.545426	0.129657	-0.327327	1	1	0.0662812	1	1	1	1	1	1
PA14_44470	3959575	3960957	1383	+	hemN	coproporphyrinogen_III_oxidase	core	CDS	PA1546	NA	7.57927	2.10856	1.48499	-0.184449	-1.08054	-0.430733	-0.28875	0.641552	-0.00288252	-0.0709585	0.204841	0.327936	1	1	1	1	1	1	1
PA14_44480	3961006	3961473	468	-	-	hypothetical_protein	core	CDS	PA1545	NA	7.71891	0.0430091	0.746455	1.04985	0.631567	0.245765	-0.112139	0.043055	-0.170944	0.0940918	1	1	0.498868	1	1	1	1	1	1
PA14_44490	3961719	3962453	735	+	anr	transcriptional_regulator_Anr	core	CDS	PA1544	NA	6.44707	0.223019	0.054166	-0.180827	-0.45811	0.370723	-0.138558	-0.0402998	0.356359	0.00680506	1	1	1	1	1	1	1	1	1
PA14_44500	3962539	3963087	549	+	apt	adenine_phosphoribosyltransferase	core	CDS	PA1543	NA	5.50292	0.205735	-0.924286	-0.634381	-0.736877	0.343876	-0.285197	0.0246371	0.0528329	0.137774	1	1	1	1	1	1	1	1	1
PA14_44510	3963327	3964163	837	+	-	hypothetical_protein	core	CDS	PA1542	NA	3.4358	-0.0307707	-0.0448568	0.286623	0.197943	-0.0307666	-0.313546	-0.384344	0.698631	-0.0515937	1	1	1	1	1	1	1	1	1
PA14_44520	3964572	3964940	369	+	ydgF	putative_drug_efflux_transporter	core	CDS	PA1541	NA	1.64953	-1.26881	-0.876763	-1.73145	0.294172	0.279915	1.23188	-0.621921	0.538951	-0.625903	1	1	0.0695687	1	1	1	1	1	1
PA14_44530	3964934	3965263	330	+	ygdE	multidrug_efflux_system_protein_MdtI	core	CDS	PA1540	NA	3.38526	-0.664354	-1.3448	-0.0364657	0.439762	0.151323	0.376919	0.219742	-0.0366367	0.132148	1	0.200205	1	1	1	1	1	1	1
PA14_44540	3965117	3965971	855	-	-	hypothetical_protein	core	CDS	PA1539	NA	5.2648	-0.4096	-0.129638	-0.338582	0.284612	0.207623	-0.0721741	0.249619	-0.232094	0.191665	1	1	1	1	1	1	1	1	1
PA14_44560	3966078	3967661	1584	+	-	putative_flavin-containing_monooxygenase	core	CDS	PA1538	NA	3.59107	0.053768	0.761687	0.16123	0.209857	-0.139306	0.162087	-0.0461079	0.0937553	0.204102	1	1	1	1	1	1	1	1	1
PA14_44570	3967658	3968545	888	+	-	putative_short-chain_dehydrogenase	core	CDS	PA1537	NA	2.54626	-0.378041	1.34854	-0.0807766	-0.339662	-0.157335	0.173542	0.120612	0.134424	0.35749	1	0.333344	1	1	1	1	1	1	1
PA14_44580	3968619	3969158	540	+	-	hypothetical_protein	core	CDS	PA1536	NA	2.73288	-0.619191	0.556066	-0.435663	0.0605662	-0.24964	0.111882	-0.0484065	0.405799	0.00581228	1	1	1	1	1	1	1	1	1
PA14_44610	3970442	3971038	597	-	recR	recombination_protein_RecR	core	CDS	PA1534	NA	6.38356	-0.0585299	-0.714332	-0.480733	-0.840156	-0.0146628	-0.291796	-0.0282358	0.204271	0.0979074	1	1	1	1	1	1	1	1	1
PA14_44620	3971117	3971443	327	-	-	hypothetical_protein	core	CDS	PA1533	NA	7.00788	-0.147066	-0.148515	-0.236962	-0.42874	0.118745	-0.0962616	-0.114875	0.0243415	-0.0775124	1	1	1	1	1	1	1	1	1
PA14_44630	3971489	3973594	2106	-	dnaX	DNA_polymerase_III_subunits_gamma_and_tau	core	CDS	PA1532	NA	7.80334	-0.179509	-0.840082	-0.250365	-0.265093	0.296025	0.00394438	0.138211	-0.076171	-0.0102258	1	1	1	1	1	1	1	1	1
PA14_44640	3973631	3974497	867	+	-	hypothetical_protein	core	CDS	PA1531	NA	4.60579	-0.421956	0.740637	0.754825	0.113026	-0.146166	-0.112193	0.123021	-0.152157	0.144348	1	1	1	1	1	1	1	1	1
PA1530.1	3975627	3975767	141	-	4.5S_RNA		sRNA	ncRNA	-	NA	5.58031	-0.148554	-0.89553	-0.767761	-0.674034	0.157981	0.509633	-0.616301	-0.0682487	-0.0502034	1	1	1	1	1	1	1	1	1
PA14_44650	3975847	3976224	378	-	-	hypothetical_protein	core	CDS	PA1530	NA	6.50498	-0.0571634	-0.25542	-0.541087	-0.105064	0.103634	-0.346217	0.0641099	-0.187104	-0.0161501	1	1	1	1	1	1	1	1	1
PA14_44660	3976270	3978654	2385	-	ligA	NAD-dependent_DNA_ligase_LigA	core	CDS	PA1529	NA	7.95209	-0.0855519	-0.58527	-0.665785	0.0741269	-0.059548	-0.132655	-0.0781247	-0.0695309	0.0845667	1	1	1	1	1	1	1	1	1
PA14_44670	3978747	3979616	870	-	zipA	cell_division_protein_ZipA	core	CDS	PA1528	NA	8.69355	-0.201116	-0.230478	0.260804	-0.0790987	-0.080586	-0.0994099	0.0216079	-0.398002	0.18674	1	1	1	1	1	1	1	1	1
PA14_44680	3979782	3983270	3489	-	smc	putative_chromosome_segregation_protein	core	CDS	PA1527	NA	8.56494	-0.0355408	-0.71308	0.460306	0.230362	0.021291	-0.186906	-0.234454	-0.196562	-0.246611	1	1	1	1	1	1	1	1	1
PA14_44690	3983296	3983955	660	-	-	GntR_family_transcriptional_regulator	core	CDS	PA1526	NA	5.58182	-0.274031	-0.332433	-0.372274	0.263301	-0.0853602	0.174147	0.0354746	0.0727319	-0.32039	1	1	1	1	1	1	1	1	1
PA14_44700	3984136	3985269	1134	+	alkB2	alkane-1-monooxygenase_2	core	CDS	PA1525	NA	3.19868	-0.32709	0.7779	0.465592	0.203682	-0.246839	0.0938903	-0.122942	-0.00265829	-0.0650551	1	1	1	1	1	1	1	1	1
PA14_44710	3985489	3986943	1455	+	xdhA	xanthine_dehydrogenase	core	CDS	PA1524	NA	4.43601	0.103402	1.15062	0.67885	-0.0687653	-0.216792	-0.00396554	0.116131	-0.0250172	-0.0528679	1	0.51674	1	1	1	1	1	1	1
PA14_44740	3986936	3989335	2400	+	xdhB	xanthine_dehydrogenase	core	CDS	PA1523	NA	5.59525	0.283027	0.768674	1.2137	0.274925	-0.14352	0.0431222	0.104761	-0.0285842	-0.00236531	1	1	0.137578	1	1	1	1	1	1
PA14_44760	3989362	3990201	840	+	-	putative_xanthine_dehydrogenase_accessory_factor_X	core	CDS	PA1522	NA	5.25523	-0.150019	0.241754	1.01707	0.402229	-0.0121036	0.200557	-0.092138	0.220094	-0.166665	1	1	0.728638	1	1	1	1	1	1
PA14_44770	3990271	3991575	1305	+	gda1	guanine_deaminase	core	CDS	PA1521	NA	3.79839	-0.158389	-0.0207494	0.537846	-0.324335	-0.00177529	-0.146486	0.231445	0.0179099	-0.160179	1	1	1	1	1	1	1	1	1
PA14_44780	3991629	3992408	780	-	-	putative_transcriptional_regulator	core	CDS	PA1520	NA	6.72617	-0.333856	0.191236	-0.0342585	0.320925	-0.015295	0.209085	-0.165609	-0.147749	0.0150908	1	1	1	1	1	1	1	1	1
PA14_44800	3992783	3994132	1350	+	-	putative_transporter	core	CDS	PA1519	NA	3.15951	-0.576338	0.722151	-0.020283	-0.135263	-0.34222	0.207438	-0.0811183	0.185181	-0.284832	1	1	1	1	1	1	1	1	1
PA14_44820	3994374	3994754	381	-	-	putative_transthyretin_family_protein	core	CDS	PA1518	NA	3.88066	-0.617822	1.05531	0.104824	-0.290765	-0.0502223	-0.767581	0.157464	0.140666	0.55129	1	0.936303	1	1	1	1	1	1	1
PA14_44830	3995127	3996053	927	+	-	hypothetical_protein	core	CDS	PA1517	NA	4.7014	-0.705103	1.61766	-0.0231236	0.0243086	-0.284007	-0.535145	0.0387125	0.0935502	0.187007	1	0.0748125	1	1	1	1	1	1	1
PA14_44840	3996050	3996565	516	+	-	hypothetical_protein	core	CDS	PA1516	NA	3.69622	-0.651969	1.42128	0.160239	0.237902	-0.762562	-0.292199	0.0392924	-0.00244081	0.5759	1	0.155734	1	1	1	1	1	1	1
PA14_44850	3996583	3997581	999	+	alc	allantoicase	core	CDS	PA1515	NA	4.93358	-0.832217	0.743308	0.441138	0.423645	-0.462119	-0.28759	-0.20405	0.231612	0.258971	1	1	1	1	1	1	1	1	1
PA14_44860	3997636	3998145	510	+	allA	ureidoglycolate_hydrolase	core	CDS	PA1514	NA	3.66498	-0.701401	0.755645	0.325546	0.533643	-0.560952	-0.41318	0.125366	0.014289	0.203883	1	1	1	1	1	1	1	1	1
PA14_44880	3998194	3999471	1278	+	-	hypothetical_protein	core	CDS	PA1513	NA	4.31677	-0.379378	0.698471	-0.206489	0.408497	-0.170535	-0.457104	-0.130589	0.462293	0.157165	1	1	1	1	1	1	1	1	1
PA14_44890	4000090	4000608	519	+	hcpA	secreted_protein_Hcp	core	CDS	PA0263	NA	1.34921	-0.513482	0.292025	0.428236	0.206297	-0.626146	-0.120199	-0.316864	0.307873	-0.317298	1	1	1	1	1	1	1	1	1
PA14_44900	4000789	4003317	2529	+	-	hypothetical_protein	core	CDS	PA1511	NA	4.93356	-0.0840122	0.588671	0.268528	-0.230532	-0.0309681	0.298783	-0.183418	-0.00714091	-0.158195	1	1	1	1	1	1	1	1	1
PA14_44910	4003314	4005023	1710	+	-	hypothetical_protein	core	CDS	PA1510	NA	6.17272	-0.520556	0.65517	0.659348	-0.139152	-0.149446	-0.0642665	0.0352944	-0.2503	-0.0640989	1	1	1	1	1	1	1	1	1
PA14_44920	4005020	4006162	1143	+	-	hypothetical_protein	core	CDS	PA1509	NA	7.21625	-0.370942	0.74826	1.16362	0.393343	-0.282573	-0.0313883	-0.0308425	-0.291861	-0.0289223	1	1	0.121872	1	1	1	1	1	1
PA14_44930	4006175	4006435	261	+	-	hypothetical_protein	core	CDS	PA1508	NA	5.03742	-0.306713	1.15139	1.03395	-0.0489233	-0.173603	-0.54621	0.121556	-0.146431	-0.133599	1	0.503238	0.666775	1	1	1	1	1	1
PA14_44950	4007119	4008486	1368	+	ygfU	putative_transporter	core	CDS	PA1507	NA	4.31259	-1.19893	1.0461	-0.602036	0.344513	-0.0945972	-0.0285603	-0.233641	0.250311	-0.064576	1	0.92214	1	1	1	1	1	1	1
PA14_44960	4008578	4008907	330	-	-	hypothetical_protein	core	CDS	PA1506	NA	3.41702	0.0491142	-0.981279	-0.500562	-0.342826	0.163081	-0.243627	-0.151462	0.0221408	-0.232683	1	1	1	1	1	1	1	1	1
PA14_44970	4009092	4010087	996	-	moaA2	molybdenum_cofactor_biosynthesis_protein_A	core	CDS	PA1505	NA	6.94285	-0.0644617	0.657896	-0.681853	-0.450829	0.180121	-0.155655	-0.0411693	0.103379	-0.0528428	1	1	1	1	1	1	1	1	1
PA14_44980	4010323	4010973	651	+	-	TetR_family_transcriptional_regulator	core	CDS	PA1504	NA	4.84611	-0.11462	-0.326564	-0.955891	0.0487176	0.449549	0.428074	0.222998	0.00876556	-0.204311	1	1	1	1	1	1	1	1	1
PA14_44990	4011378	4011809	432	-	-	hypothetical_protein	core	CDS	PA1503	NA	3.28773	0.177545	0.240266	0.762561	-0.0160023	-0.187757	0.209706	-0.233534	-0.0404804	-0.0817559	1	1	1	1	1	1	1	1	1
PA14_45000	4012138	4013913	1776	+	gcl	glyoxylate_carboligase	core	CDS	PA1502	NA	1.92594	0.107416	0.343681	-0.385894	0.0741318	-0.577577	0.476085	-0.0191083	-0.371637	0.202773	1	1	1	1	1	1	1	1	1
PA14_45010	4014009	4014791	783	+	hyi	putative_hydroxypyruvate_isomerase	core	CDS	PA1501	NA	1.81428	-0.560788	0.43684	0.443854	0.550121	-0.533679	0.868688	-0.292517	0.211211	-0.640524	1	1	1	1	1	1	1	1	1
PA14_45020	4014866	4015756	891	+	glxR	putative_oxidoreductase	core	CDS	PA1500	NA	3.60379	-0.327011	0.18386	-0.0979008	-0.189952	-0.415136	0.211209	-0.495793	0.161603	0.399257	1	1	1	1	1	1	1	1	1
PA14_45030	4016053	4017318	1266	+	ttuD	hypothetical_protein	core	CDS	PA1499	NA	1.0392	-0.770607	0.681278	-0.178874	0.430308	-0.231176	0.209811	-0.518517	0.353708	0.199401	1	1	1	1	1	1	1	1	1
PA14_45050	4017320	4018753	1434	+	pykF	pyruvate_kinase	core	CDS	PA1498	NA	2.59881	-0.906873	0.650045	-0.375897	-0.203074	0.427186	0.594456	-0.953386	0.635324	-0.0222363	1	1	1	1	1	1	1	1	1
PA14_45060	4019120	4020034	915	+	-	putative_transporter	core	CDS	PA1497	NA	2.12537	-0.266095	-1.22624	-0.549352	-0.469938	0.68317	0.568944	-0.145169	0.115493	-0.292354	1	0.532577	1	1	1	1	1	1	1
PA14_45070	4020099	4020950	852	+	-	putative_potassium_channel	core	CDS	PA1496	NA	3.4929	0.160233	-0.418908	-0.242784	0.23694	0.0745251	-0.0131915	-0.282404	0.451597	-0.0384988	1	1	1	1	1	1	1	1	1
PA14_45090	4020937	4021563	627	+	-	hypothetical_protein	core	CDS	PA1495	NA	4.15423	0.112885	-0.697055	0.0925089	0.412008	-0.00321295	0.447879	-0.25984	0.312245	-0.210165	1	1	1	1	1	1	1	1	1
PA14_45100	4021687	4023342	1656	+	muiA	hypothetical_protein	core	CDS	PA1494	NA	4.49658	0.494596	-0.92935	0.322978	-0.173356	0.66441	-0.0218019	0.826795	0.238253	0.265853	1	1	1	1	1	1	1	1	1
PA14_45110	4023471	4024469	999	+	cysP	sulfate-binding_protein_of_ABC_transporter	core	CDS	PA1493	NA	6.47267	0.487136	0.760704	-0.277563	-0.602253	1.68772	-0.582266	0.145055	-0.239291	-0.136735	1	1	1	1	0.258968	1	1	1	1
PA14_45120	4024551	4024907	357	-	-	hypothetical_protein	core	CDS	PA1492	NA	2.41606	-0.218668	0.633331	0.838634	0.121719	0.37202	0.283565	-0.0544274	-0.186652	-0.649579	1	1	1	1	1	1	1	1	1
PA14_45130	4024967	4026202	1236	-	-	putative_transporter	core	CDS	PA1491	NA	1.57263	-0.342577	0.00825732	-0.239644	0.0311329	-0.240169	1.01751	0.067791	0.0695164	-0.0645503	1	1	1	1	1	1	1	1	1
PA14_45150	4026549	4027325	777	+	-	putative_transcriptional_regulator	core	CDS	PA1490	NA	3.3649	-0.12509	-0.540178	-0.223258	-0.126931	-0.0678886	-0.0670159	0.00206267	0.403269	-0.257649	1	1	1	1	1	1	1	1	1
PA14_45170	4027729	4028919	1191	+	-	putative_oxidoreductase	core	CDS	PA1489	NA	3.7801	-0.232564	-0.313925	-0.0294284	0.00273914	-0.233327	-0.015386	0.00368797	0.241784	0.172076	1	1	1	1	1	1	1	1	1
PA14_45180	4028906	4030144	1239	+	-	putative_oxidoreductase	core	CDS	PA1488	NA	3.60721	-0.264028	-0.557659	0.345361	-0.277059	0.127351	-0.0960049	-0.25498	0.481072	0.289243	1	1	1	1	1	1	1	1	1
PA14_45190	4030165	4031580	1416	+	-	putative_glycerol_kinase	core	CDS	PA1487	NA	4.26789	-0.246382	-0.348949	0.0327384	-0.249591	-0.173386	0.370908	0.149313	-0.20778	0.256256	1	1	1	1	1	1	1	1	1
PA14_45210	4031588	4032688	1101	-	-	hypothetical_protein	core	CDS	PA1486	NA	3.33788	-0.166611	0.239859	1.12334	0.0433651	0.0603024	0.339032	0.0604544	-0.096661	0.480357	1	1	0.422832	1	1	1	1	1	1
PA14_45240	4032702	4034069	1368	-	-	putative_amino_acid_permease	core	CDS	PA1485	NA	2.92239	-0.343207	0.32646	1.04116	0.228054	0.224221	-0.0188539	-0.350357	0.323451	-0.106266	1	1	0.695358	1	1	1	1	1	1
PA14_45250	4034269	4035075	807	+	-	putative_transcriptional_regulator	core	CDS	PA1484	NA	4.14437	-0.299706	0.76192	0.866385	0.00702692	-0.105664	0.0290926	-0.089479	0.370909	-0.191378	1	1	1	1	1	1	1	1	1
PA14_45260	4035079	4035513	435	-	-	hypothetical_protein	other	CDS	-	NA	6.15101	-0.0993887	-0.709303	0.486505	-0.201637	0.321155	-0.0893258	-0.420951	-0.241151	-0.335287	1	1	1	1	1	1	1	1	1
PA14_45280	4035524	4036747	1224	-	cycH	cytochrome_c-type_biogenesis_protein	core	CDS	PA1483	NA	7.19604	-0.243632	-0.878185	0.235102	-0.242604	0.382521	0.164014	-0.433736	-0.327318	-0.297076	1	1	1	1	1	1	1	1	1
PA14_45290	4036744	4037211	468	-	ccmH	cytochrome_C-type_biogenesis_protein_CcmH	core	CDS	PA1482	NA	6.07677	-0.229067	-0.533986	0.652803	-0.122838	0.414949	-0.152446	-0.410542	-0.0645645	-0.408135	1	1	1	1	1	1	1	1	1
PA14_45300	4037208	4037750	543	-	ccmG	cytochrome_C_biogenesis_protein_CcmG	core	CDS	PA1481	NA	6.76278	-0.253337	-0.477896	0.49583	-0.156114	0.466042	-0.328744	-0.147662	-0.303307	-0.188006	1	1	1	1	1	1	1	1	1
PA14_45310	4037754	4039727	1974	-	ccmF	cytochrome_C-type_biogenesis_protein_CcmF	core	CDS	PA1480	NA	7.93908	-0.133058	-0.470492	0.441309	-0.112882	0.502628	-0.409729	-0.0983922	-0.201401	-0.174756	1	1	1	1	1	1	1	1	1
PA14_45330	4039728	4040216	489	-	ccmE	cytochrome_C-type_biogenesis_protein_CcmE	core	CDS	PA1479	NA	6.41299	-0.232993	-0.484035	0.393326	-0.081675	0.387277	-0.275103	-0.180367	-0.315072	-0.240192	1	1	1	1	1	1	1	1	1
PA14_45340	4040213	4040389	177	-	-	putative_heme_exporter_protein	core	CDS	PA1478	NA	5.7118	-0.307528	-0.497669	0.467647	-0.104561	0.442157	-0.348891	-0.146147	-0.31955	-0.266317	1	1	1	1	1	1	1	1	1
PA14_45350	4040386	4041144	759	-	ccmC	heme_exporter_protein_CcmC	core	CDS	PA1477	NA	7.00142	-0.188278	-0.532794	0.130539	-0.0804941	0.383994	0.06848	-0.0105871	-0.293827	-0.214069	1	1	1	1	1	1	1	1	1
PA14_45370	4041267	4041938	672	-	ccmB	heme_exporter_protein_CcmB	core	CDS	PA1476	NA	6.45796	-0.252946	-0.821525	-0.158565	0.28519	0.591114	0.527431	-0.0453197	-0.0860134	-0.522148	1	1	1	1	1	1	1	1	1
PA14_45400	4042922	4044400	1479	+	-	hypothetical_protein	core	CDS	PA1474	NA	7.09929	0.0512869	0.263247	1.01994	0.214252	0.124247	0.0343097	-0.0241011	-0.114208	0.23936	1	1	0.626954	1	1	1	1	1	1
PA14_45430	4045256	4045993	738	-	-	short_chain_dehydrogenase	core	CDS	PA1470	NA	4.41591	-0.3148	0.151367	1.12079	0.599111	-0.238919	0.235732	-0.179838	0.129021	-0.0951664	1	1	0.359671	1	1	1	1	1	1
PA14_45440	4046127	4046849	723	-	-	hypothetical_protein	core	CDS	PA1469	NA	4.92287	-0.631784	-0.154025	0.340184	0.213697	0.0432337	0.499883	0.0268159	-0.198499	0.089609	1	1	1	1	1	1	1	1	1
PA14_45450	4046909	4047325	417	-	-	hypothetical_protein	core	CDS	PA1468	NA	4.32801	-0.666815	0.348871	0.456812	-0.132538	-0.175713	-0.0493994	0.477448	-0.204933	0.175554	1	1	1	1	1	1	1	1	1
PA14_45460	4047416	4048387	972	-	-	hypothetical_protein	core	CDS	PA1467	NA	5.59039	-0.135809	-0.0968405	0.0385682	-0.399994	0.000706578	-0.134043	0.358069	-0.091454	0.159104	1	1	1	1	1	1	1	1	1
PA14_45470	4048496	4049182	687	+	-	hypothetical_protein	core	CDS	PA1466	NA	2.94814	0.220844	0.719327	0.567259	0.370302	0.025548	0.204573	0.259304	-0.49144	0.271908	1	1	1	1	1	1	1	1	1
PA14_45480	4049210	4049617	408	-	-	hypothetical_protein	core	CDS	PA1465	NA	7.89931	0.435735	-0.524045	0.312533	0.201067	0.192458	0.20575	-0.11573	-0.18931	0.176898	1	1	1	1	1	1	1	1	1
PA14_45500	4049648	4050127	480	-	cheW	putative_purine-binding_chemotaxis_protein	core	CDS	PA1464	NA	7.69934	0.31687	-0.138389	0.607574	0.218045	0.230434	-0.237629	-0.0283702	-0.145761	0.214476	1	1	1	1	1	1	1	1	1
PA14_45510	4050173	4051063	891	-	-	CheW_domain-containing_protein	core	CDS	PA1463	NA	7.12616	0.35046	-0.346181	0.515353	0.0906895	0.0396469	-0.100525	-0.12758	-0.105985	0.0216927	1	1	1	1	1	1	1	1	1
PA14_45520	4051155	4051943	789	-	-	putative_plasmid_partitioning_protein	core	CDS	PA1462	NA	7.19984	0.477398	-0.275207	0.494934	0.0928932	-0.0461633	-0.104212	-0.12963	-0.104101	0.116984	1	1	1	1	1	1	1	1	1
PA14_45540	4052038	4052928	891	-	motD	flagellar_motor_protein_MotD	core	CDS	PA1461	NA	7.07641	0.362144	-0.347535	0.525126	0.0202318	-0.0156406	0.106687	-0.253317	-0.163032	0.113854	1	1	1	1	1	1	1	1	1
PA14_45560	4052941	4053681	741	-	motC	flagellar_motor_protein	core	CDS	PA1460	NA	7.61108	0.380338	-0.186859	0.367603	-0.0760493	0.21875	-0.135208	-0.238005	0.0255975	0.138733	1	1	1	1	1	1	1	1	1
PA14_45580	4053770	4054876	1107	-	cheB	chemotaxis-specific_methylesterase	core	CDS	PA1459	NA	8.19439	0.342164	-0.0467398	0.471366	0.0374031	0.243306	-0.363233	-0.100568	0.0333286	0.100052	1	1	1	1	1	1	1	1	1
PA14_45590	4054930	4057191	2262	-	cheA	putative_two-component_sensor	core	CDS	PA1458	NA	8.97658	0.310108	-0.410088	0.23289	0.105408	0.225867	-0.0627318	-0.288609	-0.00730044	0.154065	1	1	1	1	1	1	1	1	1
PA14_45610	4057392	4058180	789	-	cheZ	chemotaxis_protein_CheZ	core	CDS	PA1457	NA	8.44141	0.45982	-0.0276824	0.45476	0.166835	0.0596663	-0.164621	-0.104999	-0.0289591	0.024978	1	1	1	1	1	1	1	1	1
PA14_45620	4058200	4058574	375	-	cheY	two-component_response_regulator_CheY	core	CDS	PA1456	NA	7.13536	0.472329	0.000879132	0.418621	0.027469	-0.0073435	-0.216264	-0.0234382	-0.224786	0.229602	1	1	1	1	1	1	1	1	1
PA14_45630	4058676	4059419	744	-	fliA	flagellar_biosynthesis_sigma_factor	core	CDS	PA1455	NA	7.92915	0.258694	0.437073	-0.0129783	0.0325372	0.0567962	-0.227856	-0.039623	0.0949952	0.0288666	1	1	1	1	1	1	1	1	1
PA14_45640	4059416	4060258	843	-	fleN	flagellar_synthesis_regulator_FleN	core	CDS	PA1454	NA	8.13145	0.167505	-0.0356222	0.0932903	-0.177709	0.167601	-0.201925	-0.127786	-0.121818	0.227451	1	1	1	1	1	1	1	1	1
PA14_45660	4060397	4061686	1290	-	flhF	flagellar_biosynthesis_regulator_FlhF	core	CDS	PA1453	NA	9.14119	0.0274168	-0.347099	0.240477	0.241595	0.188764	0.163083	0.0882527	-0.411453	0.366992	1	1	1	1	1	1	1	1	1
PA14_45680	4061770	4063893	2124	-	flhA	flagellar_biosynthesis_protein_FlhA	core	CDS	PA1452	NA	7.12668	0.721432	-0.44703	-0.399505	-0.161816	0.351856	-0.346379	-0.219634	-0.0698523	0.295729	1	1	1	1	1	1	1	1	1
PA14_45700	4064032	4065393	1362	-	-	hypothetical_protein	core	CDS	PA1451	NA	5.25796	0.272304	0.0127262	-0.0553007	-0.959963	-0.0947171	0.062169	-0.285008	-0.0605871	0.235407	1	1	1	1	1	1	1	1	1
PA14_45710	4065426	4066685	1260	-	-	hypothetical_protein	core	CDS	PA1450	NA	5.85066	0.0736925	-0.261945	-0.38928	-0.537436	0.122683	0.193474	-0.457118	0.212413	-0.155517	1	1	1	1	1	1	1	1	1
PA14_45720	4066758	4067894	1137	-	flhB	flagellar_biosynthesis_protein_FlhB	core	CDS	PA1449	NA	6.11847	0.212862	-0.584859	0.521512	0.132895	0.0637287	0.211379	-0.0754353	-0.363807	-0.00529749	1	1	1	1	1	1	1	1	1
PA14_45740	4067897	4068673	777	-	fliR	flagellar_biosynthesis_protein_FliR	core	CDS	PA1448	NA	6.25671	0.178927	-0.223509	0.332848	0.140805	0.0361658	0.195518	-0.123046	-0.280859	0.0623631	1	1	1	1	1	1	1	1	1
PA14_45760	4068673	4068942	270	-	fliQ	flagellar_biosynthesis_protein_FliQ	core	CDS	PA1447	NA	5.5618	0.340339	-0.131933	0.161602	0.185337	0.170501	-0.277772	-0.282813	0.120869	0.0176911	1	1	1	1	1	1	1	1	1
PA14_45770	4068987	4069754	768	-	fliP	flagellar_biosynthesis_protein_FliP	core	CDS	PA1446	NA	5.69113	0.300925	-0.406022	-0.149634	-0.0880997	-0.0299586	-0.123977	-0.214632	0.117389	0.0395502	1	1	1	1	1	1	1	1	1
PA14_45780	4069751	4070203	453	-	fliO	flagellar_protein_FliO	core	CDS	PA1445	NA	6.64654	0.143876	-0.320472	0.248503	0.105864	0.0881604	-0.0430858	-0.0949456	0.0592725	0.0490104	1	1	1	1	1	1	1	1	1
PA14_45790	4070205	4070678	474	-	fliN	flagellar_motor_switch_protein	core	CDS	PA1444	NA	6.95854	0.203579	-0.348823	0.38388	0.192891	0.259753	-0.237612	-0.0305505	0.000911928	0.086028	1	1	1	1	1	1	1	1	1
PA14_45800	4070706	4071677	972	-	fliM	flagellar_motor_switch_protein_FliM	core	CDS	PA1443	NA	6.8896	0.0430194	-0.340378	0.0493327	0.146766	0.0213683	-0.221365	-0.1219	-0.0293328	0.120121	1	1	1	1	1	1	1	1	1
PA14_45810	4071685	4072206	522	-	fliL	flagellar_basal_body-associated_protein_FliL	core	CDS	PA1442	NA	5.64774	0.148165	-0.969195	-0.79083	0.126748	0.224429	-0.0560374	-0.396251	-0.0346731	0.396335	1	1	1	1	1	1	1	1	1
PA14_45830	4072450	4073733	1284	-	-	hypothetical_protein	core	CDS	PA1441	NA	7.15487	0.573201	-0.205864	-0.289221	-0.470673	0.595467	-0.176165	-0.381095	0.15657	0.341788	1	1	1	1	1	1	1	1	1
PA14_45840	4073921	4074508	588	+	-	hypothetical_protein	core	CDS	PA1440	NA	7.22234	-0.289075	-0.524445	-0.0276219	0.2994	0.429297	0.0913246	0.180483	0.144138	-0.119068	1	1	1	1	1	1	1	1	1
PA14_45850	4074520	4074927	408	+	-	hypothetical_protein	core	CDS	PA1439	NA	6.55425	-0.132148	-0.706131	-0.109493	0.315043	0.429438	0.148533	-0.0144371	0.425408	-0.410807	1	1	1	1	1	1	1	1	1
PA14_45870	4074936	4076381	1446	-	-	putative_two-component_sensor	core	CDS	PA1438	NA	6.28821	-0.284499	0.83423	1.08497	0.0821217	0.265004	0.129827	-0.124612	0.00688503	-0.160022	1	1	0.356757	1	1	1	1	1	1
PA14_45880	4076359	4077048	690	-	-	putative_two-component_response_regulator	core	CDS	PA1437	NA	5.43044	-0.0412265	0.853647	0.49186	0.0582316	0.228692	-0.0238928	0.114907	-0.09904	0.0512976	1	1	1	1	1	1	1	1	1
PA14_45890	4077152	4080262	3111	-	-	putative_RND_efflux_transporter	core	CDS	PA1436	NA	4.34532	-0.654346	0.253722	0.592623	0.42987	0.213848	-0.174199	0.144426	-0.145468	-0.0371886	1	1	1	1	1	1	1	1	1
PA14_45910	4080259	4081416	1158	-	-	putative_RND_efflux_membrane_fusion_protein_precursor	core	CDS	PA1435	NA	3.65993	-0.816053	-0.944823	0.205245	0.417846	0.342356	0.634104	-0.214189	-0.172397	0.034668	1	1	1	1	1	1	1	1	1
PA14_45920	4081597	4082310	714	+	-	hypothetical_protein	core	CDS	PA1434	NA	4.32417	0.209848	-0.577004	-0.126672	0.619417	0.0623534	0.486444	-0.1141	-0.00129759	-0.0624201	1	1	1	1	1	1	1	1	1
PA14_45930	4082311	4084263	1953	+	-	hypothetical_protein	core	CDS	PA1433	NA	6.11866	-0.0123508	0.102162	1.00391	0.494665	0.0283017	-0.12318	-0.12897	-0.121982	0.0921102	1	1	0.785743	1	1	1	1	1	1
PA14_45940	4084370	4084975	606	-	lasI	autoinducer_synthesis_protein_LasI	core	CDS	PA1432	NA	8.70889	1.3455	-0.0407529	-0.824189	0.0108935	-0.0632233	-0.784356	0.087197	-0.220976	-0.0409596	0.467059	1	1	1	1	1	1	1	1
PA14_45950	4085107	4085349	243	+	rsaL	regulatory_protein_RsaL	core	CDS	PA1431	NA	9.77541	1.25586	0.829516	0.948809	0.481794	0.0568483	0.479257	-0.00591823	-0.134102	-0.158906	1	1	0.976323	1	1	1	1	1	1
PA14_45960	4085339	4086058	720	-	lasR	transcriptional_regulator_LasR	core	CDS	PA1430	NA	10.5278	-0.409941	0.219625	0.753043	0.542233	-0.220022	-0.370403	0.0323077	-0.689765	0.139169	1	1	1	1	1	1	1	1	1
PA14_45980	4089383	4089814	432	-	yjaB	putative_acetyltransferase	core	CDS	PA1428	NA	2.80669	-0.126219	-1.59024	-1.25874	-0.340237	0.410471	0.641041	-0.194693	-0.231849	0.147864	1	0.0628225	0.295132	1	1	1	1	1	1
PA14_46000	4091232	4091588	357	-	-	hypothetical_protein	core	CDS	PA1426	NA	2.38685	-0.176655	-0.653779	-0.614531	0.409047	-0.205875	0.43211	0.000404024	0.0127398	-0.291956	1	1	1	1	1	1	1	1	1
PA14_46020	4093734	4094345	612	-	-	hypothetical_protein	core	CDS	PA1424	NA	4.09239	-0.460685	0.0268158	-0.52147	-0.284968	0.671662	0.0250828	0.0178553	0.0191852	0.265693	1	1	1	1	1	1	1	1	1
PA14_46030	4094639	4095892	1254	+	-	putative_chemotaxis_transducer	core	CDS	PA1423	NA	4.17321	-0.586666	0.466081	1.17158	0.728341	0.226565	-0.422621	-0.228185	-0.142469	0.198522	1	1	0.284535	1	1	1	1	1	1
PA14_46060	4095896	4096789	894	-	gbuR	transcriptional_regulator	core	CDS	PA1422	NA	4.49383	-0.129226	-1.07183	-0.585826	0.456566	0.1076	0.0323821	0.347025	-0.260247	0.110812	1	0.828481	1	1	1	1	1	1	1
PA14_46160	4105311	4105544	234	-	-	hypothetical_protein	core	CDS	PA1414	NA	9.50864	1.17038	1.61086	1.07436	0.62162	-0.26828	0.499562	-0.564308	0.624216	-0.828762	1	0.207948	0.68518	1	1	1	1	1	1
PA14_46170	4105600	4106472	873	-	yneJ	LysR_family_transcriptional_regulator	core	CDS	PA1413	NA	4.52702	-0.823433	0.0375747	0.329619	-0.187985	-0.0446683	-0.0560438	-0.113738	0.0738159	0.0541121	1	1	1	1	1	1	1	1	1
PA14_46180	4106577	4107770	1194	+	yjiJ	hypothetical_protein	core	CDS	PA1412	NA	1.41499	-0.573046	-0.262646	-0.0999871	0.151928	-0.00784469	-0.0779188	-0.0216905	0.279515	0.264395	1	1	1	1	1	1	1	1	1
PA14_46200	4107730	4108641	912	-	-	hypothetical_protein	core	CDS	PA1411	NA	4.2255	-0.314066	-0.127248	-0.344018	-0.372085	-0.00585885	0.308866	0.0991585	-0.136237	0.212769	1	1	1	1	1	1	1	1	1
PA14_46260	4114656	4115414	759	+	-	hypothetical_protein	core	CDS	PA1406	NA	4.76055	-0.0765859	-0.485785	0.931546	0.553944	-0.0243826	-0.173328	0.112096	-0.00598637	-0.157822	1	1	1	1	1	1	1	1	1
PA14_46270	4115434	4117026	1593	-	-	putative_helicase	core	CDS	PA1405	NA	5.98217	-0.216345	-0.0584455	-0.527353	-0.682152	0.0781053	-0.0182935	-0.161974	-0.0796206	0.115411	1	1	1	1	1	1	1	1	1
PA14_46290	4117919	4118551	633	-	-	TetR_family_transcriptional_regulator	core	CDS	PA1403	NA	4.93696	-0.639132	0.421126	0.0252327	0.388049	0.32366	0.00256982	0.0802072	-0.207197	0.300731	1	1	1	1	1	1	1	1	1
PA14_46300	4118644	4119309	666	+	-	hypothetical_protein	core	CDS	PA1402	NA	2.72511	0.567596	0.932131	0.239602	-0.30837	-0.0120267	-0.448306	0.515676	0.0154551	0.114513	1	1	1	1	1	1	1	1	1
PA14_46310	4119387	4119794	408	+	-	hypothetical_protein	core	CDS	PA1401	NA	3.69759	0.0619956	0.683334	0.802952	-0.480941	0.0471111	-0.0892121	0.60368	-0.276653	-0.157167	1	1	1	1	1	1	1	1	1
PA14_46320	4119822	4123109	3288	-	pyc	putative_pyruvate_carboxylase	core	CDS	PA1400	NA	4.80057	-0.537142	-0.194337	0.345501	0.114611	0.324797	0.197338	0.139388	-0.192199	0.0183824	1	1	1	1	1	1	1	1	1
PA14_46330	4123314	4124234	921	+	-	putative_transcriptional_regulator	core	CDS	PA1399	NA	2.20093	0.353532	0.451578	-0.235354	-0.572211	0.596935	0.296134	-0.160476	0.54144	-0.278769	1	1	1	1	1	1	1	1	1
PA14_46340	4124250	4124591	342	-	-	hypothetical_protein	core	CDS	PA1398	NA	4.99501	-0.377373	-0.35676	-0.176626	0.0968109	0.146098	-0.276034	0.389551	0.00936906	0.00587526	1	1	1	1	1	1	1	1	1
PA14_46360	4124672	4125304	633	-	-	putative_two-component_response_regulator	core	CDS	PA1397	NA	5.79345	-0.614701	-0.784912	-0.128867	0.165569	0.23943	-0.10084	0.22081	0.0667842	0.145589	1	1	1	1	1	1	1	1	1
PA14_46370	4125450	4127072	1623	+	-	putative_two-component_sensor	core	CDS	PA1396	NA	4.08009	0.258174	0.396652	-0.393328	-0.779394	0.386195	0.0117676	0.0100838	0.263263	-0.121705	1	1	1	1	1	1	1	1	1
PA14_46380	4127099	4127515	417	-	-	hypothetical_protein	core	CDS	PA1395	NA	3.20386	-0.162135	0.367841	0.00684679	0.27651	0.261162	-0.269098	-0.0486161	0.165054	0.155995	1	1	1	1	1	1	1	1	1
PA14_46390	4127531	4127785	255	-	-	hypothetical_protein	core	CDS	PA1394	NA	3.54728	-0.250448	0.0178772	-0.195831	0.293446	0.273013	0.421886	0.00149423	-0.30196	0.0677989	1	1	1	1	1	1	1	1	1
PA14_46400	4128129	4129094	966	-	yqhC	putative_transcriptional_regulator	RGP15	CDS	PA1380	NA	3.92008	0.128004	0.4188	0.552949	-0.371419	-0.136118	0.186574	-0.0998438	-0.162999	0.105109	1	1	1	1	1	1	1	1	1
PA14_46420	4129186	4130019	834	+	-	short_chain_dehydrogenase	RGP15	CDS	PA1379	NA	2.94503	-0.530186	0.634677	0.500312	-0.193889	-0.15262	0.269566	-0.0921867	0.100488	0.179694	1	1	1	1	1	1	1	1	1
PA14_46430	4130109	4130471	363	-	-	hypothetical_protein	RGP15	CDS	PA1378	NA	6.3352	-0.0826881	1.02815	0.418393	-0.0740062	0.0768362	-0.207811	0.31133	-0.258042	0.199636	1	0.936431	1	1	1	1	1	1	1
PA14_46440	4130614	4131147	534	-	-	putative_acetyltransferase	core	CDS	PA1377	NA	6.00875	-0.231688	0.931327	0.301103	-0.0449377	0.249384	-0.276416	0.339213	-0.191489	0.158748	1	1	1	1	1	1	1	1	1
PA14_46460	4133700	4134890	1191	-	-	hypothetical_protein	RGP14	CDS	-	NA	4.33023	0.230006	0.193735	-0.436662	-0.742555	-0.320747	0.321603	-0.405743	-0.144821	-0.281501	1	1	1	1	1	1	1	1	1
PA14_46480	4136496	4137002	507	-	-	putative_transcriptional_regulator	core	CDS	PA1374	NA	3.4669	-0.357525	-0.73739	-0.15553	0.253955	0.0459819	-0.334692	0.817296	-0.244485	0.0540734	1	1	1	1	1	1	1	1	1
PA14_46490	4137111	4138379	1269	+	fabF2	3-oxoacyl-(acyl_carrier_protein)_synthase_II	core	CDS	PA1373	NA	4.60091	-0.875016	-0.774831	-0.705938	0.0946588	-0.0792068	0.378762	-0.0754074	0.139388	-0.125024	1	1	1	1	1	1	1	1	1
PA14_46560	4145464	4145865	402	-	-	outer_membrane_protein	RGP13	CDS	-	NA	2.75519	-0.355342	0.282127	0.211345	0.0290207	0.425006	-0.00706924	0.148278	-0.144215	-0.231202	1	1	1	1	1	1	1	1	1
PA14_46570	4146137	4146754	618	+	-	putative_transcriptional_regulator	RGP13	CDS	-	NA	5.19162	-0.0257076	0.138976	-0.172123	-0.218038	-0.0338276	0.231634	0.0882989	-0.0840983	0.0392343	1	1	1	1	1	1	1	1	1
PA14_46580	4146826	4147941	1116	+	-	putative_multidrug_efflux_gene_product	RGP13	CDS	-	NA	2.95235	-0.159964	-0.595314	-0.765141	-0.941086	0.245038	0.412423	-1.06454	0.991665	-0.725431	1	1	1	1	1	1	1	1	1
PA14_46590	4147938	4151027	3090	+	-	putative_AcrB/AcrD/AcrF_family_protein	RGP13	CDS	-	NA	3.81593	-0.00572156	-0.444669	-0.326501	-0.297543	0.296682	0.163294	-0.0246071	0.0692947	-0.290501	1	1	1	1	1	1	1	1	1
PA14_46600	4151058	4151864	807	+	-	short_chain_dehydrogenase	RGP13	CDS	-	NA	1.15494	-0.494533	-0.213856	-0.815651	-0.216566	-0.0774587	0.141654	-1.64969	0.0466231	0.939998	1	1	1	1	1	1	1	1	1
PA14_46610	4152349	4152822	474	-	-	hypothetical_protein	RGP13	CDS	-	NA	4.00885	-0.673156	0.469452	-0.0115969	-0.329752	-0.0744541	-0.0089645	0.0569509	-0.0764106	0.182474	1	1	1	1	1	1	1	1	1
PA14_46620	4152844	4154124	1281	-	-	putative_pyridine_nucleotide-disulphide_oxidoreductase	RGP13	CDS	-	NA	4.73638	-0.615374	0.668892	-0.425485	0.193914	-0.0626486	0.148939	0.0319157	-0.0947634	0.086268	1	1	1	1	1	1	1	1	1
PA14_46630	4154793	4155629	837	+	-	hypothetical_protein	core	CDS	PA1367	NA	4.13934	-0.335382	-0.640937	-0.570083	-0.496298	0.411725	-0.119731	0.197213	-0.209274	0.10679	1	1	1	1	1	1	1	1	1
PA14_46640	4155789	4158230	2442	-	-	siderophore_receptor	core	CDS	PA1365	NA	4.21334	0.634267	0.141217	-0.605121	-0.418499	1.15856	-0.0988473	0.0863453	0.267949	-0.577079	1	1	1	1	1	1	1	1	1
PA14_46660	4159147	4159887	741	-	-	RNA_polymerase_ECF-subfamily_sigma-70_factor	core	CDS	PA1363	NA	4.17135	6.03207e-05	-1.08224	-0.0254864	0.135595	0.912159	-0.230719	0.32521	0.106799	-0.228871	1	0.818013	1	1	1	1	1	1	1
PA14_46670	4159900	4160223	324	-	-	hypothetical_protein	core	CDS	PA1362	NA	2.53591	-0.505652	0.851597	1.48846	0.127945	-0.286735	-0.10527	-0.132657	0.565867	-0.0942446	1	1	0.0559874	1	1	1	1	1	1
PA14_46680	4160669	4162102	1434	+	norM	putative_transporter	core	CDS	PA1361	NA	6.52669	-0.132213	-0.914898	-1.0654	0.0959475	0.288334	0.522587	-0.35374	0.0256793	-0.0930445	1	1	0.481846	1	1	1	1	1	1
PA14_46710	4162977	4163627	651	+	-	putative_transcriptional_regulator	core	CDS	PA1359	NA	4.49213	-0.392446	-1.00167	-0.673392	-0.0485131	0.050533	-0.0483323	0.0616302	-0.00580122	0.0486507	1	1	1	1	1	1	1	1	1
PA14_46720	4163665	4164063	399	+	-	hypothetical_protein	core	CDS	PA1358	NA	4.84273	-0.408803	-0.255286	0.600051	0.60238	-0.133519	-0.1418	0.18566	0.236085	-0.000928255	1	1	1	1	1	1	1	1	1
PA14_46740	4164079	4164555	477	-	-	hypothetical_protein	core	CDS	PA1357	NA	5.54956	0.0393824	0.284297	-0.452205	0.266206	0.402826	-0.173659	0.477715	-0.051401	0.0685986	1	1	1	1	1	1	1	1	1
PA14_46800	4167327	4168538	1212	+	-	hypothetical_protein	core	CDS	PA1352	NA	2.52602	-0.455025	-0.0513186	0.0879933	0.0994952	0.0353347	0.754457	0.22065	-0.250488	0.126297	1	1	1	1	1	1	1	1	1
PA14_46860	4172793	4174340	1548	+	-	putative_lysine_decarboxylase	core	CDS	PA1346	NA	2.84211	-0.776473	0.365874	0.579251	0.113173	0.287889	0.0451135	0.476176	-0.0936528	0.17043	1	1	1	1	1	1	1	1	1
PA14_46880	4174351	4175940	1590	-	-	glutathione_synthase	core	CDS	PA1345	NA	7.26194	0.478323	0.485453	1.1369	0.31247	-0.265452	0.0310566	0.056158	-0.228417	0.006461	1	1	0.365367	1	1	1	1	1	1
PA14_46900	4177014	4177472	459	-	-	hypothetical_protein	core	CDS	PA1343	NA	4.30835	1.07721	-0.623684	-0.290202	-0.823195	0.613077	-0.193773	0.192883	0.41329	-0.167744	1	1	1	1	1	1	1	1	1
PA14_46980	4184198	4186099	1902	+	-	putative_two-component_sensor	core	CDS	PA1336	NA	5.34986	0.0417253	0.269765	0.727987	-0.895334	-0.465645	-0.432537	0.0716026	0.0660804	0.0859847	1	1	1	1	1	1	1	1	1
PA14_46990	4186144	4187421	1278	+	-	putative_two-component_response_regulator	core	CDS	PA1335	NA	4.65029	0.0968912	0.480647	0.555302	-0.768531	-0.144502	-0.498409	-0.21831	0.150599	-0.00102566	1	1	1	1	1	1	1	1	1
PA14_47000	4187705	4188817	1113	+	-	putative_oxidoreductase	core	CDS	PA1334	NA	2.31344	0.393308	-0.235987	0.201893	-0.21371	-0.131099	0.0992639	0.0615153	-0.15655	0.0918143	1	1	1	1	1	1	1	1	1
PA14_47010	4189012	4189218	207	+	-	hypothetical_protein	core	CDS	PA1333	NA	3.22299	-0.486423	1.00977	-1.26935	0.642401	0.0045328	-0.202878	-0.0761555	-0.172578	-0.656001	1	1	0.259478	1	1	1	1	1	1
PA14_47040	4190188	4191735	1548	+	yegH	TerC_family_protein	core	CDS	PA1331	NA	5.26517	-0.462754	-0.326757	-0.122123	0.377546	0.788517	0.143468	0.082732	0.0225769	-0.121866	1	1	1	1	1	1	1	1	1
PA14_47060	4191791	4192570	780	-	-	short_chain_dehydrogenase	core	CDS	PA1330	NA	3.03321	0.349771	0.165703	0.703939	-0.469344	0.15502	-0.00992778	0.423084	-0.251359	0.290009	1	1	1	1	1	1	1	1	1
PA14_47070	4192576	4193007	432	-	-	hypothetical_protein	core	CDS	PA1329	NA	1.08394	-0.752398	-0.349573	0.0348336	0.394245	0.221892	0.50625	0.255595	-0.158673	-0.00678195	1	1	1	1	1	1	1	1	1
PA14_47080	4193092	4194000	909	+	-	putative_transcriptional_regulator	core	CDS	PA1328	NA	3.60865	-0.00350587	0.413877	-0.125953	-0.341352	-0.329767	0.144258	0.108306	0.185886	-0.0898979	1	1	1	1	1	1	1	1	1
PA14_47100	4196019	4197566	1548	-	ilvA2	threonine_dehydratase	core	CDS	PA1326	NA	3.63736	0.277866	-1.0153	-0.641478	-0.356887	0.171715	-0.174496	-0.52706	0.595614	-0.242383	1	1	1	1	1	1	1	1	1
PA14_47110	4197563	4197970	408	-	yybH	hypothetical_protein	core	CDS	PA1325	NA	2.67399	0.034102	-1.47956	-0.630377	-0.140606	0.21987	-0.00538966	-0.209654	0.577287	-0.21522	1	0.0596331	1	1	1	1	1	1	1
PA14_47140	4199269	4201467	2199	-	pfuA	putative_TonB-dependent_receptor	core	CDS	PA1322	NA	3.00959	-0.336502	-0.307085	0.489505	-0.113976	0.076021	0.220604	0.0715826	0.0966439	-0.16514	1	1	1	1	1	1	1	1	1
PA14_47230	4207180	4208721	1542	-	-	putative_MFS_transporter	core	CDS	PA1316	NA	6.06507	0.231207	0.697283	0.741604	0.834159	0.25707	0.315972	0.06456	-0.288499	0.0185897	1	1	1	1	1	1	1	1	1
PA14_47240	4208879	4209493	615	+	-	putative_transcriptional_regulator	core	CDS	PA1315	NA	4.12601	-0.101839	-0.478652	0.0786557	0.120329	0.37604	0.134355	0.274474	0.0191608	0.0525141	1	1	1	1	1	1	1	1	1
PA14_47250	4209501	4209887	387	-	-	hypothetical_protein	core	CDS	PA1314	NA	4.40753	-0.289409	0.333562	0.425261	0.316828	0.0325917	-0.0130809	0.193301	-0.225894	0.136627	1	1	1	1	1	1	1	1	1
PA14_47260	4209901	4211259	1359	-	-	putative_MFS_transporter	core	CDS	PA1313	NA	5.22347	-0.576169	-0.0229034	0.457528	0.105483	0.0733472	1.0504	-0.624743	0.109533	-0.246827	1	1	1	1	1	1	1	1	1
PA14_47270	4211367	4212278	912	+	-	LysR_family_transcriptional_regulator	core	CDS	PA1312	NA	3.78348	0.144467	0.131172	-0.0216932	-0.160586	0.140435	0.451652	-0.114641	-0.0839753	0.342374	1	1	1	1	1	1	1	1	1
PA14_47280	4212329	4213156	828	-	phnX	phosphonoacetaldehyde_hydrolase	core	CDS	PA1311	NA	2.76381	-0.150133	0.249607	0.265578	0.198839	-0.174212	0.181141	-0.193969	0.447056	-0.121043	1	1	1	1	1	1	1	1	1
PA14_47300	4213192	4214307	1116	-	phnW	2-aminoethylphosphonate--pyruvate_transaminase	core	CDS	PA1310	NA	2.74339	-0.569745	-0.271669	0.116882	0.408468	0.164985	0.0244749	0.135039	0.313038	0.0808686	1	1	1	1	1	1	1	1	1
PA14_47310	4214475	4215335	861	+	phnR	LysR_family_transcriptional_regulator	core	CDS	PA1309	NA	4.65857	-0.0593761	0.346527	-0.372966	-0.128034	-0.0464964	0.0843851	-0.0749624	0.0914828	0.0429638	1	1	1	1	1	1	1	1	1
PA14_47320	4215345	4215869	525	-	-	hypothetical_protein	core	CDS	PA1308	NA	6.28769	-0.146922	-0.0654236	0.554989	-0.00666427	-0.0525028	-0.161747	0.100021	-0.161142	-0.225241	1	1	1	1	1	1	1	1	1
PA14_47330	4215896	4216669	774	-	yafJ	hypothetical_protein	core	CDS	PA1307	NA	6.02201	-0.179614	-0.120147	0.256572	-0.198826	0.101226	-0.520213	0.313512	-0.167799	-0.225192	1	1	1	1	1	1	1	1	1
PA14_47340	4216673	4217134	462	-	-	putative_HIT_family_protein	core	CDS	PA1306	NA	5.66484	-0.059934	-0.517022	-0.50711	-0.286356	0.235141	0.154464	-0.107535	0.0240704	-0.115819	1	1	1	1	1	1	1	1	1
PA14_47350	4217198	4217671	474	-	-	hypothetical_protein	core	CDS	PA1305	NA	5.34725	-0.064733	-0.875342	-1.18751	-0.233464	0.730095	0.0542935	0.261571	0.20842	-0.193411	1	1	0.170041	1	1	1	1	1	1
PA14_47360	4217820	4219871	2052	+	-	putative_oligopeptidase	core	CDS	PA1304	NA	5.90799	-0.0148547	-0.0876153	-0.640888	-0.291886	0.176416	-0.219337	0.339845	-0.1336	0.181144	1	1	1	1	1	1	1	1	1
PA14_47370	4219948	4220487	540	+	-	putative_signal_peptidase	core	CDS	PA1303	NA	4.43907	0.0398115	-0.175421	-0.667843	-0.404761	0.0969579	-0.0682529	0.341093	-0.181265	0.218436	1	1	1	1	1	1	1	1	1
PA14_47410	4224835	4225284	450	-	ycgN	hypothetical_protein	core	CDS	PA1299	NA	4.76101	-0.465374	-1.07926	-0.829474	-0.294087	-0.0714968	-0.261302	0.177688	0.0702398	0.373651	1	0.74508	1	1	1	1	1	1	1
PA14_47420	4225361	4225636	276	-	-	hypothetical_protein	core	CDS	PA1298	NA	4.80541	-0.722571	0.293833	-0.61108	0.118234	0.0461199	-0.123688	0.297214	-0.20169	0.328888	1	1	1	1	1	1	1	1	1
PA14_47430	4225704	4226654	951	+	czcD	putative_metal_transporter	core	CDS	PA1297	NA	4.94623	-0.442454	0.168634	-0.573953	-0.00251526	0.219975	0.32828	-0.238329	0.195316	0.219427	1	1	1	1	1	1	1	1	1
PA14_47440	4226666	4227598	933	-	-	putative_2-hydroxyacid_dehydrogenase	core	CDS	PA1296	NA	5.32414	-0.107674	-0.574605	-0.339444	0.0156891	0.301363	-0.0521115	-0.415063	0.695106	-0.238517	1	1	1	1	1	1	1	1	1
PA14_47450	4227853	4228146	294	-	ycgL	hypothetical_protein	core	CDS	PA1295	NA	4.59311	-0.531852	-0.383952	0.244003	-0.195413	-0.0119336	-0.389609	-0.0761419	0.351305	-0.347023	1	1	1	1	1	1	1	1	1
PA14_47460	4228143	4229267	1125	-	rnd	ribonuclease_D	core	CDS	PA1294	NA	5.80737	-0.44168	-0.946705	-0.053441	0.155641	-0.0160948	-0.175381	-0.0173442	0.158132	0.079096	1	1	1	1	1	1	1	1	1
PA14_47490	4229408	4230469	1062	+	-	hypothetical_protein	core	CDS	PA1293	NA	5.33601	0.0499525	0.351421	-0.612095	-1.05706	-0.184498	-0.355886	0.166434	-0.0923853	0.584664	1	1	1	1	1	1	1	1	1
PA14_47500	4230769	4231623	855	+	sseA	putative_3-mercaptopyruvate_sulfurtransferase	core	CDS	PA1292	NA	5.3672	0.0381745	0.414497	0.215606	-0.817266	0.0898344	-0.779476	0.377614	0.161137	0.109946	1	1	1	1	1	1	1	1	1
PA14_47510	4231645	4232484	840	-	-	putative_hydrolase	core	CDS	PA1291	NA	5.40254	0.0513373	0.279969	0.27894	-0.206508	-0.418076	-0.403042	0.220331	-0.262226	0.181479	1	1	1	1	1	1	1	1	1
PA14_47520	4232596	4233189	594	+	-	putative_transcriptional_regulator	core	CDS	PA1290	NA	4.46775	0.338494	0.427513	0.444029	-0.169783	-0.767799	-0.259125	0.205049	-0.229737	0.0337148	1	1	1	1	1	1	1	1	1
PA14_47540	4234096	4235370	1275	+	ompP1	putative_outer_membrane_protein_precursor	core	CDS	PA1288	NA	7.88679	0.0288834	0.202711	-0.713348	-0.504908	-0.163653	-0.370804	-0.164165	0.469282	0.146048	1	1	1	1	1	1	1	1	1
PA14_47550	4235425	4235979	555	-	-	putative_glutathione_peroxidase	core	CDS	PA1287	NA	5.93642	0.260891	0.564203	0.136083	0.875832	0.497736	0.0810397	-0.0495347	0.00950546	-0.0679639	1	1	1	1	1	1	1	1	1
PA14_47560	4236144	4237343	1200	-	-	putative_MFS_transporter	core	CDS	PA1286	NA	3.28766	0.48737	-0.203413	-0.972205	0.301148	-0.0224042	0.15377	-0.2216	-0.0651075	0.183697	1	1	0.900967	1	1	1	1	1	1
PA14_47580	4237417	4237866	450	-	-	MarR_family_transcriptional_regulator	core	CDS	PA1285	NA	5.07502	-0.144448	-0.179765	0.340877	0.293993	0.343689	0.0723999	0.252445	-0.187803	0.23761	1	1	1	1	1	1	1	1	1
PA14_47600	4237997	4239817	1821	+	-	putative_acyl-CoA_dehydrogenase	core	CDS	PA1284	NA	3.51566	-0.422122	0.557674	0.969032	0.181491	0.257013	0.19774	-0.216381	-0.00249891	0.0483098	1	1	0.904161	1	1	1	1	1	1
PA14_47610	4239848	4240408	561	-	-	putative_transcriptional_regulator	core	CDS	PA1283	NA	5.21283	0.124914	0.536938	0.699701	0.0114116	0.349882	-0.183278	0.224947	-0.229822	0.158338	1	1	1	1	1	1	1	1	1
PA14_47640	4240527	4242032	1506	+	-	major_facilitator_transporter	core	CDS	PA1282	NA	2.86624	-0.138675	0.000211409	0.137471	-0.183302	-0.287635	1.37293	-1.70306	1.23436	-0.69527	1	1	1	1	1	1	1	1	1
PA14_47810	4253144	4255183	2040	-	-	hypothetical_protein	core	CDS	PA1270	NA	2.77243	0.01812	-0.0762866	-0.531704	0.302875	-0.141767	0.189555	-0.594372	0.610435	-0.364161	1	1	1	1	1	1	1	1	1
PA14_47820	4255428	4256096	669	+	-	putative_transcriptional_regulator	core	CDS	PA1269	NA	4.19887	-0.397028	0.0548457	-0.397175	-0.279191	-0.0767169	-0.396138	0.231841	-0.258477	0.350792	1	1	1	1	1	1	1	1	1
PA14_47840	4256213	4257157	945	+	-	hypothetical_protein	core	CDS	PA1268	NA	2.4138	-0.0224696	-0.901871	-0.637676	-0.205223	0.494344	0.0809072	-0.263414	0.115993	-0.0457839	1	1	1	1	1	1	1	1	1
PA14_47850	4257154	4258269	1116	+	-	hypothetical_protein	core	CDS	PA1267	NA	2.08329	0.669099	-0.349738	0.470844	0.413482	0.12586	0.216837	0.0405003	-0.218179	0.118864	1	1	1	1	1	1	1	1	1
PA14_47860	4258499	4259752	1254	+	-	putative_oxidoreductase	core	CDS	PA1266	NA	4.89064	-0.462762	-0.674556	0.422868	0.0314445	0.0997144	0.590959	-0.212605	-0.0869448	0.0683947	1	1	1	1	1	1	1	1	1
PA14_47870	4259749	4260651	903	-	-	hypothetical_protein	core	CDS	PA1265	NA	3.14378	-0.837576	-0.687417	-0.0793188	-0.244666	0.017667	0.520035	-0.195197	-0.0740151	0.123359	1	1	1	1	1	1	1	1	1
PA14_47880	4260751	4261617	867	+	-	putative_transcriptional_regulator	core	CDS	PA1264	NA	3.94341	-0.389282	0.0481137	0.706805	-0.021169	-0.160013	-0.127395	-0.0597965	-0.0325936	0.246794	1	1	1	1	1	1	1	1	1
PA14_47890	4261914	4262858	945	-	-	hypothetical_protein	core	CDS	PA1263	NA	5.61857	-0.315365	-0.0317782	-0.334244	-0.221968	0.373626	-0.236295	0.407153	-0.0814565	0.237557	1	1	1	1	1	1	1	1	1
PA14_47900	4262897	4264339	1443	+	-	putative_MFS_transporter	core	CDS	PA1262	NA	0.865686	0.422597	-1.05244	-0.261714	0.202957	-0.432398	-0.0221201	0.555469	0.209869	-0.289283	1	1	1	1	1	1	1	1	1
PA14_47910	4264504	4265178	675	+	-	putative_transcriptional_regulator	core	CDS	PA1261	NA	2.32043	0.196662	-0.505976	-0.608782	-0.523994	0.592778	0.231926	0.267687	-0.0785239	0.176246	1	1	1	1	1	1	1	1	1
PA14_47920	4265435	4266256	822	+	-	amino_acid_ABC_transporter_periplasmic_binding_protein	core	CDS	PA1260	NA	0.676332	0.432161	0.727679	0.0257429	0.229426	-0.0206159	-0.135604	-0.432238	0.669278	-0.348724	1	1	1	1	1	1	1	1	1
PA14_47930	4266315	4268057	1743	+	-	hypothetical_protein	core	CDS	PA1259	NA	2.65019	-0.19955	0.653763	0.448496	-0.171516	0.250218	0.133941	0.203545	-0.320499	-0.0124107	1	1	1	1	1	1	1	1	1
PA14_47960	4269374	4270096	723	+	-	amino_acid_ABC_transporter_ATP_binding_protein	core	CDS	PA1256	NA	1.1037	0.176284	0.272314	0.391215	0.397763	0.417198	-0.224768	-0.334039	0.154392	0.0746565	1	1	1	1	1	1	1	1	1
PA14_47970	4270122	4271156	1035	+	-	hypothetical_protein	core	CDS	PA1255	NA	2.16043	-0.154725	0.708902	1.02458	-0.0298156	0.357376	-0.0519295	-0.39348	0.438557	0.201368	1	1	0.752514	1	1	1	1	1	1
PA14_48000	4271307	4272224	918	+	-	putative_dihydrodipicolinate_synthetase	core	CDS	PA1254	NA	1.07545	-0.278631	0.710601	-0.159427	0.487867	-0.00156833	0.126992	-0.301788	0.0877021	-0.629552	1	1	1	1	1	1	1	1	1
PA14_48010	4272317	4273897	1581	+	-	putative_semialdehyde_dehydrogenase	core	CDS	PA1253	NA	2.30631	-0.120973	0.955791	0.0940817	0.0252904	-0.0295855	0.370753	-0.511811	0.924798	-0.545185	1	1	1	1	1	1	1	1	1
PA14_48020	4274001	4275005	1005	-	-	putative_L-malate_dehydrogenase	core	CDS	PA1252	NA	5.51118	-0.0771881	0.432468	0.772687	0.247498	0.0137393	-0.0253511	0.0868159	-0.321286	0.161572	1	1	1	1	1	1	1	1	1
PA14_48030	4275245	4276870	1626	+	-	putative_methyl-accepting_chemotaxis_transducer	core	CDS	PA1251	NA	1.12208	0.0612015	-0.137275	0.272844	0.294291	0.184238	0.269953	-0.126252	0.182362	-0.243385	1	1	1	1	1	1	1	1	1
PA14_48150	4286195	4286536	342	+	-	hypothetical_protein	core	CDS	PA1244	NA	4.32222	0.0160777	-0.136581	0.143254	-0.535072	0.0554309	0.249205	0.0170728	0.225855	-0.277415	1	1	1	1	1	1	1	1	1
PA14_48190	4291223	4291783	561	-	-	putative_transcriptional_regulator	RGP48	CDS	PA1241	NA	3.80879	-0.336265	-0.970862	0.0903036	0.461928	0.246237	-0.165831	0.295869	-0.151164	0.0820567	1	1	1	1	1	1	1	1	1
PA14_48240	4294069	4295517	1449	+	-	putative_outer_membrane_component_of_multidrug_efflux_pump	core	CDS	PA1238	NA	1.7835	1.41594	-1.23365	1.08098	0.348046	0.267463	0.374793	-0.533656	0.230165	0.181297	1	0.689911	0.657219	1	1	1	1	1	1
PA14_48280	4295514	4296665	1152	+	-	putative_multidrug_resistance_efflux_pump	core	CDS	PA1237	NA	2.17222	-0.322405	-0.817114	0.410858	0.336773	0.0038203	0.697725	0.275899	-0.563022	0.232604	1	1	1	1	1	1	1	1	1
PA14_48300	4296655	4298166	1512	+	-	putative_MFS_transporter	core	CDS	PA1236	NA	2.99357	-0.00284199	0.042738	0.165302	0.207683	0.432857	0.0451699	-0.104508	0.214346	-0.299624	1	1	1	1	1	1	1	1	1
PA14_48310	4298169	4298951	783	-	-	putative_transcriptional_regulator	core	CDS	PA1235	NA	4.74526	-0.109633	0.0687631	0.0327506	-0.324872	0.326651	-0.260573	-0.0806509	0.0700683	0.0390542	1	1	1	1	1	1	1	1	1
PA14_48320	4299143	4299646	504	+	-	hypothetical_protein	core	CDS	PA1234	NA	4.61556	-0.233513	0.32493	0.182981	-0.123643	0.264364	-0.0094355	-0.118899	0.0659732	0.161233	1	1	1	1	1	1	1	1	1
PA14_48340	4299922	4301961	2040	-	-	hypothetical_protein	core	CDS	PA1232	NA	3.68378	-0.527208	-0.164743	0.504529	0.40593	-0.0179257	0.385125	0.00485091	-0.0947682	0.103717	1	1	1	1	1	1	1	1	1
PA14_48350	4301961	4302869	909	-	-	hypothetical_protein	core	CDS	PA1231	NA	1.98585	-0.120147	-0.327997	-0.183978	0.44134	0.607768	0.520859	-0.618754	0.139131	0.204081	1	1	1	1	1	1	1	1	1
PA14_48390	4303213	4304019	807	+	yeaM	AraC_family_transcriptional_regulator	core	CDS	PA1229	NA	2.98852	-0.211232	0.322179	-0.199614	-0.738477	0.0861601	-0.15188	0.111669	0.0207913	0.133967	1	1	1	1	1	1	1	1	1
PA14_48410	4304556	4305404	849	-	-	hypothetical_protein	core	CDS	PA1227	NA	5.33668	-0.206157	-0.134373	0.126888	-0.237568	0.263876	0.469699	0.0719966	0.0415034	-0.0363952	1	1	1	1	1	1	1	1	1
PA14_48420	4305443	4306051	609	-	-	putative_transcriptional_regulator	core	CDS	PA1226	NA	4.25816	-0.331006	0.087788	0.173964	-0.0679384	-0.198267	0.406433	0.268083	-0.000896768	0.0818493	1	1	1	1	1	1	1	1	1
PA14_48440	4306157	4306762	606	+	-	putative_NAD(P)H_dehydrogenase	core	CDS	PA1225	NA	2.99489	-0.233464	0.152192	-0.76012	-0.499443	0.15361	-0.598363	0.102049	0.130034	0.217809	1	1	1	1	1	1	1	1	1
PA14_48450	4306779	4307897	1119	-	-	putative_peptidyl-arginine_deiminase	RGP11	CDS	-	NA	3.32091	0.0932954	0.0434063	1.2144	-0.0629617	0.279272	-0.199827	-0.0699413	0.407789	-0.338987	1	1	0.16721	1	1	1	1	1	1
PA14_48460	4307897	4309009	1113	-	-	polyamine_ABC_transporter_substrate-binding_protein	RGP11	CDS	-	NA	3.29616	-0.805428	0.803036	0.404204	0.310614	-0.210124	0.331349	-0.155236	-0.129155	0.151607	1	1	1	1	1	1	1	1	1
PA14_48470	4309006	4309917	912	-	-	putative_N-carbamoylputrescine_amidohydrolase	RGP11	CDS	-	NA	2.97528	-0.439558	0.159711	0.347387	-0.232074	0.150836	-0.238816	0.122577	0.337765	0.0352076	1	1	1	1	1	1	1	1	1
PA14_48490	4309921	4310961	1041	-	-	putative_peptidylarginine_deiminase	RGP11	CDS	-	NA	2.62985	-0.52187	0.160574	0.248733	0.084828	0.256542	-0.0673943	-0.127587	0.0787733	0.0206906	1	1	1	1	1	1	1	1	1
PA14_48500	4311093	4311980	888	+	-	putative_transcriptional_regulator	RGP11	CDS	-	NA	4.6156	-0.468835	0.0448503	-0.305511	-0.360808	0.11757	-0.244198	0.04752	0.33075	-0.0458833	1	1	1	1	1	1	1	1	1
PA14_48510	4312055	4312390	336	+	-	hypothetical_protein	RGP11	CDS	-	NA	4.50744	-0.587256	-0.256706	-0.337462	-0.614621	0.261136	-0.0645514	0.0776828	0.221214	-0.00315296	1	1	1	1	1	1	1	1	1
PA14_48520	4312387	4313544	1158	+	mltA	putative_membrane-bound_lytic_murein_transglycolase_A	core	CDS	PA1222	NA	5.74905	-0.49824	-0.591062	-0.264031	-0.255692	0.164879	0.444463	0.132529	-0.153104	0.049404	1	1	1	1	1	1	1	1	1
PA14_48650	4326951	4327649	699	+	yhhW	hypothetical_protein	core	CDS	PA1210	NA	3.44712	-0.886485	0.786816	0.912226	0.547485	0.0230278	0.148524	-0.226735	-0.220349	0.100033	1	1	1	1	1	1	1	1	1
PA14_48660	4327830	4328765	936	+	-	hypothetical_protein	core	CDS	PA1209	NA	3.86301	-0.182788	0.45259	0.085315	0.0946596	0.154343	0.0937467	-0.212847	0.0595704	-0.0641139	1	1	1	1	1	1	1	1	1
PA14_48680	4328782	4330281	1500	-	-	hypothetical_protein	core	CDS	PA1208	NA	5.57473	-0.237175	-0.364013	0.49723	0.513563	-0.195573	0.303428	0.0208554	-0.0964113	0.0294047	1	1	1	1	1	1	1	1	1
PA14_48700	4330448	4332289	1842	-	kefB	glutathione-regulated_potassium-efflux_system_protein_KefB	core	CDS	PA1207	NA	6.08274	-0.221228	-0.306213	-0.0160118	-0.693499	0.00986644	-0.352906	-0.220005	0.226593	-0.262311	1	1	1	1	1	1	1	1	1
PA14_48710	4332292	4332765	474	-	-	hypothetical_protein	core	CDS	PA1206	NA	4.38261	-0.442094	-0.448028	0.15212	-0.615962	0.062744	-0.180765	-0.0460662	0.0479067	-0.119123	1	1	1	1	1	1	1	1	1
PA14_48730	4332925	4333872	948	-	-	hypothetical_protein	core	CDS	PA1205	NA	6.10541	-0.0271629	0.867572	0.899869	-0.250865	-0.0636013	-0.376366	-0.0701937	-0.106478	0.0783463	1	1	1	1	1	1	1	1	1
PA14_48740	4333899	4334456	558	-	yieF	hypothetical_protein	core	CDS	PA1204	NA	4.23523	-0.0385947	0.637433	0.801269	-0.521749	-0.00875038	-0.459825	0.0887111	0.0479709	0.144616	1	1	1	1	1	1	1	1	1
PA14_48750	4334485	4334892	408	-	-	hypothetical_protein	core	CDS	PA1203	NA	3.07251	0.134169	0.646402	0.511973	-0.735225	0.302681	-0.358937	0.0618883	-0.46467	0.1897	1	1	1	1	1	1	1	1	1
PA14_48770	4335953	4336867	915	+	-	putative_transcriptional_regulator	core	CDS	PA1201	NA	3.99724	-0.386192	0.565376	-0.0545332	0.333894	0.05982	-0.253784	-0.173236	0.430015	-0.176849	1	1	1	1	1	1	1	1	1
PA14_48780	4336875	4337537	663	-	-	hypothetical_protein	core	CDS	PA1200	NA	6.80921	-0.0457769	-0.518032	0.238293	0.316854	0.627042	-0.749604	0.236702	0.116424	-0.0970941	1	1	1	1	1	1	1	1	1
PA14_48790	4337557	4338090	534	-	-	putative_lipoprotein	core	CDS	PA1199	NA	7.51184	0.037757	-0.781875	0.312472	0.0511186	0.224743	0.198975	-0.170993	0.0508364	-0.209276	1	1	1	1	1	1	1	1	1
PA14_48800	4338173	4338790	618	-	-	hypothetical_protein	core	CDS	PA1198	NA	8.21881	-0.143126	-0.487602	0.620824	0.0898419	-0.0427925	0.630355	-0.36928	-0.0725465	-0.386995	1	1	1	1	1	1	1	1	1
PA14_48810	4338856	4339626	771	-	-	NAD-dependent_deacetylase	core	CDS	PA1197	NA	5.30736	0.665472	0.499591	-0.493512	0.0364693	0.0887744	-0.341329	0.597543	-0.0760835	-0.0140815	1	1	1	1	1	1	1	1	1
PA14_48840	4341250	4342014	765	+	-	hypothetical_protein	core	CDS	PA1195	NA	2.05402	-0.682258	-0.280469	1.0155	-0.594461	0.248046	-0.250698	0.388681	-0.0758516	-0.0324421	1	1	0.769869	1	1	1	1	1	1
PA14_48850	4342119	4343537	1419	+	-	amino_acid_permease	core	CDS	PA1194	NA	3.6442	-0.696622	0.278304	0.404298	0.0137368	0.127258	0.194719	0.0896222	0.0132227	0.00751772	1	1	1	1	1	1	1	1	1
PA14_48860	4343539	4344210	672	-	-	hypothetical_protein	core	CDS	PA1193	NA	5.69352	-0.236816	-0.544029	-0.986375	-0.246619	0.0499983	-0.134317	0.0979506	0.10005	-0.285444	1	1	0.890481	1	1	1	1	1	1
PA14_48880	4345187	4346203	1017	-	intT	putative_bacteriophage_integrase	RGP10	CDS	PA0728	NA	5.86882	0.0154663	0.803845	0.963199	-0.0307827	-0.330651	-0.0588992	-0.124142	-0.124304	-0.0120168	1	1	0.987862	1	1	1	1	1	1
PA14_48890	4346203	4347501	1299	-	-	hypothetical_protein	RGP10	CDS	PA0727	NA	4.72208	0.00292793	0.568157	1.24086	0.810772	-0.266157	0.377715	-0.161092	-0.0929405	-0.0692177	1	1	0.195873	1	1	1	1	1	1
PA14_48910	4347730	4349013	1284	-	-	hypothetical_protein	RGP10	CDS	PA0726	NA	1.93507	-1.14935	0.964521	0.272632	0.0630605	0.385798	-0.117977	0.000643403	0.161533	-0.910642	1	1	1	1	1	1	1	1	1
PA14_48920	4349017	4349373	357	-	-	bacteriophage_protein	RGP10	CDS	PA0725	NA	0.731899	-1.17133	1.69716	-0.203079	0.613321	-1.48782	0.958963	-0.16794	-1.36692	0.808565	1	0.24797	1	1	1	1	1	1	1
PA14_48930	4349378	4350664	1287	-	-	putative_coat_protein_A_of_bacteriophage_Pf1	RGP10	CDS	PA0724	NA	3.05869	-0.425524	0.322551	0.629576	0.384005	-0.21484	-0.30473	0.554491	-0.947387	0.477639	1	1	1	1	1	1	1	1	1
PA14_48940	4350851	4351099	249	-	coaB	coat_protein_B_of_bacteriophage_Pf1)	RGP10	CDS	PA0723	NA	4.12844	-0.323721	0.805614	0.633178	0.523016	-0.281338	0.139821	-0.233006	-0.0757679	-0.4283	1	1	1	1	1	1	1	1	1
PA14_48950	4351112	4351363	252	-	-	hypothetical_protein	RGP10	CDS	PA0722	NA	2.55277	0.12717	0.523428	0.596733	0.0368011	0.0038113	-0.273561	-0.287724	0.0528744	0.1359	1	1	1	1	1	1	1	1	1
PA14_48970	4351485	4351919	435	-	-	helix_destabilizing_protein_of_bacteriophage_Pf1	RGP10	CDS	PA0720	NA	0.992158	0.906554	-0.253559	-0.213696	0.409205	0.231739	-0.00959015	0.124994	-0.170203	-0.243708	1	1	1	1	1	1	1	1	1
PA14_48980	4352054	4352431	378	-	-	hypothetical_protein	RGP10	CDS	PA0719	NA	1.62997	-0.948862	0.981474	0.359058	-0.136369	0.261728	0.309346	-0.198827	0.551638	-0.464136	1	1	1	1	1	1	1	1	1
PA14_48990	4352435	4352725	291	-	-	hypothetical_protein	RGP10	CDS	PA0718	NA	1.20106	0.074629	1.07299	-0.24956	0.167623	-0.603585	1.02403	-0.260551	0.521227	-0.859167	1	1	1	1	1	1	1	1	1
PA14_49000	4352729	4352941	213	-	-	hypothetical_protein	RGP10	CDS	PA0717	NA	1.42842	0.887079	0.142558	-0.400633	0.360187	-0.283771	0.750038	0.241114	-0.120907	-0.798346	1	1	1	1	1	1	1	1	1
PA14_49010	4352944	4353159	216	-	-	hypothetical_protein	RGP10	CDS	-	NA	0.801917	1.2182	-0.693352	0.254009	-0.47042	0.67212	-0.0972111	0.638028	-0.354097	-0.532008	1	1	1	1	1	1	1	1	1
PA14_49020	4353287	4353553	267	+	-	hypothetical_protein	RGP10	CDS	-	NA	5.78832	-0.397203	0.564815	-0.00506556	0.0667815	-0.0142467	0.566217	-0.0935298	-0.232205	-0.111676	1	1	1	1	1	1	1	1	1
PA14_49030	4353842	4354873	1032	+	-	hypothetical_protein	RGP10	CDS	-	NA	6.39567	-0.474709	0.293382	0.284467	-0.495459	-0.190715	-0.29884	0.156257	-0.0913624	0.0266036	1	1	1	1	1	1	1	1	1
PA14_49040	4355849	4356442	594	+	-	hypothetical_protein	core	CDS	PA1191	NA	4.15187	-0.272147	-0.117833	0.727782	0.14258	-0.165994	-0.265615	0.596026	-0.321936	0.118969	1	1	1	1	1	1	1	1	1
PA14_49060	4357368	4357865	498	+	-	hypothetical_protein	core	CDS	PA1189	NA	2.5997	-1.03894	-1.11093	-0.875489	-0.305626	0.552276	0.115576	0.191101	-0.255431	0.089388	1	0.84109	1	1	1	1	1	1	1
PA14_49080	4359137	4360276	1140	-	lcaD	putative_acyl-CoA_dehydrogenase	core	CDS	PA1187	NA	3.76927	-0.67232	0.553392	0.304452	0.329829	-0.292305	0.693016	-0.182686	-0.14649	0.0221815	1	1	1	1	1	1	1	1	1
PA14_49090	4360378	4361397	1020	-	-	hypothetical_protein	core	CDS	PA1186	NA	2.60815	-0.193601	-0.147697	0.680834	0.467193	-0.148237	0.405242	-0.056357	0.0759884	-0.197461	1	1	1	1	1	1	1	1	1
PA14_49100	4361394	4362023	630	-	yfcG	glutathione_S-transferase	core	CDS	PA1185	NA	1.86809	-0.178775	0.665923	0.888655	0.0673847	-0.432039	0.337932	0.139001	0.0427043	-0.578207	1	1	1	1	1	1	1	1	1
PA14_49110	4362225	4363115	891	+	-	transcriptional_regulator	core	CDS	PA1184	NA	4.59032	-0.152448	0.0533821	-0.0333548	-0.0973723	-0.203906	0.105193	-0.0527485	0.113991	0.0659712	1	1	1	1	1	1	1	1	1
PA14_49150	4364836	4365837	1002	+	-	transcriptional_regulator	core	CDS	PA1182	NA	3.79007	-0.282856	0.693813	-0.470761	0.119131	0.383095	0.0126552	0.476674	0.109464	-0.119082	1	1	1	1	1	1	1	1	1
PA14_49160	4365841	4369203	3363	-	yegE	putative_sensor_protein	core	CDS	PA1181	NA	7.91965	-0.0932993	-0.847659	0.301897	0.717162	0.148147	-0.0302803	-0.236279	-0.0489284	0.0263451	1	1	1	1	1	1	1	1	1
PA14_49170	4369305	4370651	1347	-	phoQ	two-component_sensor_PhoQ	core	CDS	PA1180	NA	7.91553	1.23673	-0.796133	-0.19337	-0.270037	0.494522	-0.283922	0.303598	0.223777	0.364471	0.612035	1	1	1	1	1	1	1	1
PA14_49180	4370648	4371325	678	-	phoP	two-component_response_regulator_PhoP	core	CDS	PA1179	NA	7.96246	1.42939	-0.562927	-0.348591	-0.408506	0.726917	-0.497523	0.39546	0.520152	0.300859	0.199267	1	1	1	1	1	1	1	1
PA14_49200	4371405	4372007	603	-	oprH	PhoP/Q_and_low_Mg2+_inducible_outer_membrane_prote	core	CDS	PA1178	NA	9.46639	1.68616	0.0143462	0.248444	-0.389519	1.171	-0.855246	0.580234	0.563937	0.368888	0.199267	1	1	1	1	1	1	1	1
PA14_49280	4376844	4378040	1197	-	-	transglycolase	core	CDS	PA1171	NA	5.83812	-0.0311877	0.0614007	-0.153432	-0.467848	0.0819604	0.0937996	0.167538	0.109723	0.0389195	1	1	1	1	1	1	1	1	1
PA14_49300	4379275	4381332	2058	-	-	lipoxygenase	core	CDS	PA1169	NA	5.13747	-0.430727	0.0137867	1.09717	0.217256	-0.204792	-0.0115264	0.0300482	-0.0813456	-0.00491717	1	1	0.319106	1	1	1	1	1	1
PA14_49340	4384093	4384821	729	+	pcpS	PcpS	core	CDS	PA1165	NA	4.58283	0.0502718	-0.971552	0.0440424	0.179517	-0.0470831	0.616727	0.1403	-0.153674	0.157854	1	1	1	1	1	1	1	1	1
PA14_49350	4384822	4385634	813	-	-	hypothetical_protein	core	CDS	PA1164	NA	8.00059	-0.568807	-1.12323	-0.777671	0.368095	0.30025	-0.00732899	0.147543	-0.561885	0.486897	1	0.548623	1	1	1	1	1	1	1
PA14_49390	4389721	4390524	804	+	rrmA	rRNA_methyltransferase	core	CDS	PA1161	NA	5.06052	-0.143026	-0.973293	-1.06262	-0.32938	0.234689	0.0500543	-0.124233	0.24472	0.0427731	1	1	0.494568	1	1	1	1	1	1
PA14_49400	4390542	4390925	384	+	-	hypothetical_protein	core	CDS	PA1160	NA	6.61226	-0.0517774	-1.02841	-0.137744	0.0264444	0.00442337	0.463141	0.20592	-0.427144	0.166014	1	0.99418	1	1	1	1	1	1	1
PA14_49410	4391031	4391240	210	-	-	cold-shock_protein	core	CDS	PA1159	NA	8.19614	-0.0457082	1.27557	0.0770109	-0.72649	-0.0251468	0.750187	-0.130078	-0.217232	-0.118775	1	0.250123	1	1	1	1	1	1	1
PA14_49420	4391560	4392918	1359	-	-	two-component_sensor	core	CDS	PA1158	NA	5.75157	-0.228469	-0.600729	-0.47872	-0.282474	0.223617	-0.155139	0.104182	-0.104494	0.0122802	1	1	1	1	1	1	1	1	1
PA14_49440	4393260	4393970	711	-	-	two-component_response_regulator	core	CDS	PA1157	NA	5.74466	-0.293736	-0.716923	-1.13045	0.115253	0.188191	0.214725	0.324413	-0.27761	0.154022	1	1	0.262549	1	1	1	1	1	1
PA14_49460	4394703	4397594	2892	+	nrdA	ribonucleotide-diphosphate_reductase_subunit_alpha	core	CDS	PA1156	NA	8.31863	0.0704938	-0.906125	-0.71025	0.0506841	-0.275912	0.0843147	0.486853	-0.0103649	-0.204358	1	1	1	1	1	1	1	1	1
PA14_49470	4397858	4399105	1248	+	nrdB	ribonucleotide-diphosphate_reductase_subunit_beta	core	CDS	PA1155	NA	7.83174	-0.0325355	-0.95348	-0.0694291	-0.958748	-0.489047	0.0110483	0.632838	-0.183975	-0.189805	1	1	1	1	1	1	1	1	1
PA14_49480	4399221	4401008	1788	+	-	hypothetical_protein	other	CDS	-	NA	6.06654	-0.454103	0.547729	0.363075	-1.38887	-0.793113	-0.17458	-0.106434	-0.0261285	-0.15824	1	1	1	0.0953576	1	1	1	1	1
PA14_49500	4401791	4402345	555	+	-	hypothetical_protein	core	CDS	PA1153	NA	3.31684	-0.2322	0.18091	0.97781	-1.46954	-0.579524	-0.27124	-0.276941	0.0123927	0.131687	1	1	0.903413	0.051505	1	1	1	1	1
PA14_49510	4402698	4403159	462	-	pyoS3I	immunity_protein_S3I_structureal_gene	RGP47	CDS	-	NA	6.46999	-0.0382955	0.222397	0.636497	-0.462411	-0.666218	0.0632483	0.0808954	-0.223658	-0.053145	1	1	1	1	1	1	1	1	1
PA14_49520	4403159	4405534	2376	-	pyoS3A	pyocin_killing_protein	RGP47	CDS	PA3866	NA	6.64095	-0.206206	0.472375	0.575035	0.0264069	-0.162021	0.0247603	0.142556	-0.197833	-0.0624011	1	1	1	1	1	1	1	1	1
PA14_49530	4405954	4406322	369	+	-	hypothetical_protein	core	CDS	PA1149	NA	2.50427	-0.156094	0.351624	0.483115	-0.509443	0.0811315	-0.82949	0.157341	-0.0570692	0.279392	1	1	1	1	1	1	1	1	1
PA14_49540	4406350	4407129	780	+	-	hypothetical_protein	other	CDS	-	NA	4.47589	0.0203354	0.464377	0.825147	-0.573676	-0.166442	-0.48959	-0.101807	0.070671	0.0323407	1	1	1	1	1	1	1	1	1
PA14_49560	4407441	4409348	1908	+	toxA	exotoxin_A_precursor	core	CDS	PA1148	NA	2.72993	-0.0564671	-0.822525	1.17493	0.892605	-0.659592	1.10097	-0.676156	-0.49815	0.180891	1	1	0.426953	1	1	1	1	1	1
PA14_49570	4409608	4411098	1491	+	-	amino_acid_permease	core	CDS	PA1147	NA	2.65272	-0.620877	-0.389913	-0.254627	0.322528	-0.252253	0.0634966	0.229188	0.0175413	0.304521	1	1	1	1	1	1	1	1	1
PA14_49580	4411200	4412381	1182	+	-	iron-containing_alcohol_dehydrogenase	core	CDS	PA1146	NA	3.79107	-0.214847	0.18576	0.890901	0.8307	-0.337744	0.8389	-0.469417	0.468583	-0.478076	1	1	1	1	1	1	1	1	1
PA14_49590	4412386	4413288	903	-	-	transcriptional_regulator	core	CDS	PA1145	NA	3.74048	-0.383505	0.326381	-0.10077	0.279924	0.0880329	0.271204	0.0413997	0.22861	-0.1307	1	1	1	1	1	1	1	1	1
PA14_49610	4413782	4415116	1335	+	-	MFS_family_transporter	core	CDS	PA1144	NA	2.34649	-0.532588	-0.154567	0.534233	0.22011	0.392888	0.494799	-0.170473	0.138109	-0.177306	1	1	1	1	1	1	1	1	1
PA14_49630	4415919	4416635	717	+	-	transcriptional_regulator	core	CDS	PA1142	NA	4.64691	-0.0853145	-0.301783	-0.734837	-0.0745002	0.349289	0.134777	0.0224186	0.0591471	0.206612	1	1	1	1	1	1	1	1	1
PA14_49640	4416801	4417703	903	+	-	transcriptional_regulator	core	CDS	PA1141	NA	4.27475	-0.284378	-0.204606	-0.360391	-0.22872	-0.0206236	-0.153742	0.0977173	-0.000473987	0.204892	1	1	1	1	1	1	1	1	1
PA14_49650	4417840	4418676	837	+	ylbA	hypothetical_protein	core	CDS	PA1140	NA	4.77725	0.189371	0.137362	-0.140905	-0.111855	-0.0891291	-0.346626	-0.0883329	0.136884	0.216023	1	1	1	1	1	1	1	1	1
PA14_49660	4418774	4419622	849	-	-	hypothetical_protein	core	CDS	PA1139	NA	4.90373	-0.0813593	-0.210213	0.79661	-0.453827	-0.138224	0.157198	-0.0480348	0.227752	-0.0299238	1	1	1	1	1	1	1	1	1
PA14_49680	4419713	4420588	876	-	-	transcriptional_regulator	core	CDS	PA1138	NA	4.14086	-0.0552607	-0.262899	-0.0517383	-0.697732	-0.551427	-0.047519	0.153216	0.0282976	-0.104808	1	1	1	1	1	1	1	1	1
PA14_49690	4420734	4421720	987	+	-	oxidoreductase	core	CDS	PA1137	NA	2.54615	-0.516006	1.02104	0.390902	-0.0970404	0.527735	-0.277161	0.112407	-0.267269	0.0782546	1	1	1	1	1	1	1	1	1
PA14_49700	4421727	4422458	732	-	-	transcriptional_regulator	core	CDS	PA1136	NA	4.26754	-0.432558	0.222165	0.594637	0.150057	0.559582	0.0627534	0.159077	0.107724	0.0671658	1	1	1	1	1	1	1	1	1
PA14_49720	4423761	4424174	414	+	-	hypothetical_protein	core	CDS	PA1134	NA	2.42336	-0.0986983	-0.362814	0.497405	-0.0904302	1.0155	1.69648	0.587333	-0.0311554	0.706313	1	1	1	1	1	1	1	1	1
PA14_49730	4424241	4424591	351	+	-	hypothetical_protein	core	CDS	PA1133	NA	3.20705	-0.212208	0.205484	0.316951	0.228905	0.354924	-0.0403991	0.374858	-0.102271	0.333272	1	1	1	1	1	1	1	1	1
PA14_49740	4424601	4425290	690	-	-	hypothetical_protein	core	CDS	PA1132	NA	5.18794	0.113358	-0.659015	-0.781423	-0.568531	-0.0173183	0.00776773	0.18323	-0.0946306	-0.0778894	1	1	1	1	1	1	1	1	1
PA14_49780	4427833	4428240	408	-	-	fosfomycin_resistance_protein	core	CDS	PA1129	NA	3.56229	0.0183217	0.435848	-0.191375	-0.375187	0.132601	0.0690744	0.0386148	0.169108	-0.305225	1	1	1	1	1	1	1	1	1
PA14_49790	4428275	4429186	912	-	-	transcriptional_regulator	core	CDS	PA1128	NA	5.32699	-0.30352	0.208585	-0.0600552	0.278457	-0.158709	0.756623	-0.506403	-0.296184	-0.0143314	1	1	1	1	1	1	1	1	1
PA14_49800	4429321	4430310	990	+	gsp69	oxidoreductase	core	CDS	PA1127	NA	6.98136	0.122809	-0.190584	0.678603	0.197905	0.37601	0.190431	0.229718	-0.0675152	-0.0507611	1	1	1	1	1	1	1	1	1
PA14_49810	4430405	4430992	588	+	-	hypothetical_protein	core	CDS	PA1126	NA	6.39009	-0.121862	-0.15204	0.243658	0.0845901	0.375356	0.0626162	0.232006	-0.0532004	-0.00453706	1	1	1	1	1	1	1	1	1
PA14_49840	4431765	4433261	1497	-	dgt	deoxyguanosinetriphosphate_triphosphohydrolase	core	CDS	PA1124	NA	6.62223	-0.0665582	0.516964	0.752229	0.139296	0.119604	0.112203	0.106081	-0.115704	-0.0293142	1	1	1	1	1	1	1	1	1
PA14_49870	4434110	4434649	540	-	-	peptide_deformylase	core	CDS	PA1122	NA	6.72252	-0.334397	0.951969	0.69822	-0.0458115	0.123144	0.0378089	0.156129	-0.197857	0.243514	1	1	1	1	1	1	1	1	1
PA14_49880	4434859	4435431	573	+	-	hypothetical_protein	core	CDS	PA1121	NA	6.07845	-0.266747	-0.0869542	1.03378	0.852643	-0.3971	0.510441	-0.0140607	-0.280732	0.0863868	1	1	0.663752	1	1	1	1	1	1
PA14_49920	4438152	4438526	375	+	-	hypothetical_protein	core	CDS	PA1117	NA	5.03897	-0.203064	-0.308381	0.317935	1.05392	-0.114782	0.375764	0.0974564	0.0988545	-0.169988	1	1	1	1	1	1	1	1	1
PA14_49940	4439630	4441954	2325	+	-	hypothetical_protein	core	CDS	PA1115	NA	6.73961	-0.153818	0.131203	0.827829	0.0482346	-0.148621	-0.295564	-0.322852	0.328055	-0.288053	1	1	1	1	1	1	1	1	1
PA14_49960	4442058	4442393	336	+	-	hypothetical_protein	core	CDS	PA1114	NA	5.16883	0.0835935	-0.549226	0.994683	0.41528	0.0266852	-0.179643	-0.22578	0.00888009	-0.146544	1	1	0.830024	1	1	1	1	1	1
PA14_49970	4442396	4444162	1767	-	-	putative_ATP-binding/permease_fusion_ABC_transporter	core	CDS	PA1113	NA	4.32755	-0.153813	0.0459091	0.0426515	-0.136364	0.382722	0.255883	0.0982749	-0.0942042	0.0404332	1	1	1	1	1	1	1	1	1
PA14_49990	4444633	4444824	192	+	-	hypothetical_protein	other	CDS	-	NA	6.71175	-0.295458	-0.0237594	0.121379	-0.0790395	0.189468	0.250865	0.0119325	-0.056684	-0.223082	1	1	1	1	1	1	1	1	1
PA14_50000	4444925	4445146	222	+	-	hypothetical_protein	other	CDS	-	NA	4.33591	0.230014	-0.6683	-0.808819	0.108568	0.106111	0.0714717	0.162867	0.311841	-0.383752	1	1	1	1	1	1	1	1	1
PA14_50030	4447127	4447837	711	+	-	hypothetical_protein	core	CDS	PA1110	NA	4.47301	0.0105692	-0.416028	-0.588754	-0.0970912	0.617578	0.173822	-0.0716713	-0.0587974	0.055187	1	1	1	1	1	1	1	1	1
PA14_50040	4447842	4448621	780	-	-	transcriptional_regulator	core	CDS	PA1109	NA	5.23396	-0.392234	-0.152168	0.24966	-0.0535116	0.0641313	0.391975	-0.0592537	-0.0796001	0.0594736	1	1	1	1	1	1	1	1	1
PA14_50050	4448711	4449868	1158	+	-	MFS_family_transporter	core	CDS	PA1108	NA	1.76292	-0.412483	0.0227853	-0.445737	0.405182	0.550153	0.723066	0.100793	-0.19057	-0.0014352	1	1	1	1	1	1	1	1	1
PA14_50080	4452098	4452541	444	-	fliJ	flagellar_biosynthesis_chaperone	core	CDS	PA1105	NA	5.77668	0.455017	-0.729082	-0.226857	0.165142	0.323564	-0.258137	-0.253324	-0.167367	0.0981793	1	1	1	1	1	1	1	1	1
PA14_50100	4452555	4453910	1356	-	fliI	flagellum-specific_ATP_synthase	core	CDS	PA1104	NA	7.39926	0.346073	-0.697184	0.116708	-0.0814031	0.338253	-0.111099	-0.182425	-0.10665	-0.0543526	1	1	1	1	1	1	1	1	1
PA14_50110	4453900	4454706	807	-	fliH	flagellar_assembly_protein_H	core	CDS	PA1103	NA	7.43434	0.44258	-0.392752	0.221157	-0.219908	0.290984	0.0847788	-0.149382	-0.0319181	0.135321	1	1	1	1	1	1	1	1	1
PA14_50130	4454708	4455724	1017	-	fliG	flagellar_motor_switch_protein_G	core	CDS	PA1102	NA	7.70153	0.462766	-0.247804	-0.00936215	-0.161265	0.34468	-0.31113	-0.0719112	-0.086601	0.255022	1	1	1	1	1	1	1	1	1
PA14_50140	4455730	4457526	1797	-	fliF	flagellar_MS-ring_protein	core	CDS	PA1101	NA	7.81107	0.571985	-0.451779	-0.0710603	0.0786012	0.266625	-0.0650371	-0.139045	-0.164824	0.247362	1	1	1	1	1	1	1	1	1
PA14_50160	4457549	4457878	330	-	fliE	flagellar_hook-basal_body_protein_FliE	core	CDS	PA1100	NA	5.38225	0.506381	-0.693182	-0.835375	0.397394	0.42182	-0.026853	-0.228485	-0.331541	0.457456	1	1	1	1	1	1	1	1	1
PA14_50180	4458125	4459546	1422	-	fleR	two-component_response_regulator	core	CDS	PA1099	NA	6.83221	0.835994	-0.396818	-0.10283	-0.304689	0.64419	-0.635142	-0.0292248	0.161921	0.33225	1	1	1	1	1	1	1	1	1
PA14_50200	4459551	4460759	1209	-	fleS	two-component_sensor	core	CDS	PA1098	NA	7.25082	0.539799	-0.512951	-0.525425	-0.134156	0.387381	-0.415811	-0.0913454	-0.15959	0.345171	1	1	1	1	1	1	1	1	1
PA14_50220	4460872	4462344	1473	-	fleQ	transcriptional_regulator_FleQ	core	CDS	PA1097	NA	8.77291	0.298403	0.0683566	0.372993	-0.093108	-0.224929	0.051065	-0.017675	-0.226399	-0.0715422	1	1	1	1	1	1	1	1	1
PA14_50240	4462626	4462922	297	-	-	hypothetical_protein	core	CDS	PA1096	NA	7.22003	0.651227	0.280042	0.454054	0.0109827	0.039146	-0.700003	-0.0612086	0.0246416	0.406431	1	1	1	1	1	1	1	1	1
PA14_50250	4462945	4463325	381	-	fliS	flagellar_protein_FliS	core	CDS	PA1095	NA	7.45136	0.533987	0.330362	0.420643	-0.186116	0.0798004	-0.605213	-0.108734	-0.114621	0.574969	1	1	1	1	1	1	1	1	1
PA14_50270	4463447	4464871	1425	-	fliD	flagellar_capping_protein_FliD	core	CDS	PA1094	NA	8.82885	0.642884	0.146499	0.691356	0.0422654	0.142777	-0.608802	-0.104024	0.198235	0.235241	1	1	1	1	1	1	1	1	1
PA14_50280	4464957	4465328	372	-	flaG	hypothetical_protein	core	CDS	PA1093	NA	7.89371	0.692235	0.21568	0.359128	-0.099147	0.0886758	-0.687737	0.0392191	0.300798	0.235084	1	1	1	1	1	1	1	1	1
PA14_50290	4465407	4466873	1467	-	fliC	flagellin_type_B	core	CDS	PA1092	NA	10.0099	0.482589	0.552296	0.81673	0.0094704	0.214883	-0.465911	-0.331201	0.571692	0.0548332	1	1	1	1	1	1	1	1	1
PA14_50300	4467231	4472315	5085	-	-	hypothetical_protein	RGP9	CDS	PA1091	NA	8.88892	0.489683	0.193278	0.522898	-0.0955131	0.07567	-0.2038	-0.277594	-0.0826989	0.147729	1	1	1	1	1	1	1	1	1
PA14_50310	4472308	4472970	663	-	-	sugar_nucleotidyltransferase	RGP9	CDS	PA1090	NA	6.12073	0.467308	0.364378	0.523445	-0.333244	0.295317	-0.489553	-0.109208	-0.116658	0.190592	1	1	1	1	1	1	1	1	1
PA14_50320	4472946	4473548	603	-	-	hypothetical_protein	RGP9	CDS	PA1089	NA	6.3071	0.520981	0.24312	0.485778	-0.114558	0.16247	-0.24125	-0.308479	0.141456	0.129291	1	1	1	1	1	1	1	1	1
PA14_50330	4473553	4474314	762	-	-	hypothetical_protein	RGP9	CDS	PA1088	NA	7.11266	0.457276	0.129598	0.567855	-0.0476256	0.0769299	-0.112882	-0.273096	-0.064776	0.236754	1	1	1	1	1	1	1	1	1
PA14_50340	4474369	4475688	1320	-	flgL	flagellar_hook-associated_protein_FlgL	core	CDS	PA1087	NA	6.9747	0.542442	0.30784	0.567465	-0.125362	0.0830342	-0.648705	-0.198921	0.132771	0.401918	1	1	1	1	1	1	1	1	1
PA14_50360	4475714	4477765	2052	-	flgK	flagellar_hook-associated_protein_FlgK	core	CDS	PA1086	NA	7.01291	0.722526	0.0592363	0.284111	-0.452459	0.482118	-0.981688	-0.070221	0.161514	0.244978	1	1	1	1	1	1	1	1	1
PA14_50380	4477784	4478986	1203	-	flgJ	flagellar_rod_assembly_protein/muramidase_FlgJ	core	CDS	PA1085	NA	6.58573	0.829981	-0.149023	0.134277	-0.435072	0.564608	-0.61988	-0.397803	0.31675	0.164558	1	1	1	1	1	1	1	1	1
PA14_50410	4478997	4480106	1110	-	flgI	flagellar_basal_body_P-ring_protein	core	CDS	PA1084	NA	6.22248	0.676138	-0.12468	0.204179	-0.381112	0.418563	-0.366117	-0.511735	0.343885	-0.0051746	1	1	1	1	1	1	1	1	1
PA14_50420	4480118	4480813	696	-	flgH	flagellar_basal_body_L-ring_protein	core	CDS	PA1083	NA	5.7913	0.840813	0.00523366	0.143226	-0.276286	0.531231	-0.835103	-0.145341	0.323299	0.246706	1	1	1	1	1	1	1	1	1
PA14_50430	4480859	4481644	786	-	flgG	flagellar_basal_body_rod_protein_FlgG	core	CDS	PA1082	NA	6.16359	0.809797	-0.185783	-0.00705443	-0.376842	0.363912	-0.656411	-0.12547	0.126334	0.379309	1	1	1	1	1	1	1	1	1
PA14_50440	4481691	4482440	750	-	flgF	flagellar_basal_body_rod_protein_FlgF	core	CDS	PA1081	NA	5.4632	0.721997	-1.11365	-0.0607284	-0.249745	0.24326	-0.324847	-0.266488	-0.113963	0.440988	1	0.547867	1	1	1	1	1	1	1
PA14_50450	4482657	4484045	1389	-	flgE	flagellar_hook_protein_FlgE	core	CDS	PA1080	NA	7.60668	0.846368	-0.0479719	0.0303748	-0.464766	0.625467	-0.956722	-0.186418	0.505929	0.269059	1	1	1	1	1	1	1	1	1
PA14_50460	4484073	4484786	714	-	flgD	flagellar_basal_body_rod_modification_protein	core	CDS	PA1079	NA	6.6621	0.733989	-0.0897554	-0.152377	-0.240313	0.48374	-0.987385	-0.265043	0.175126	0.397388	1	1	1	1	1	1	1	1	1
PA14_50470	4484799	4485239	441	-	flgC	flagellar_basal_body_rod_protein_FlgC	core	CDS	PA1078	NA	5.35898	1.03064	-0.60865	-0.275862	-0.0812585	0.430607	-0.854815	-0.391687	0.369925	0.437801	1	1	1	1	1	1	1	1	1
PA14_50480	4485245	4485652	408	-	flgB	flagellar_basal_body_rod_protein_FlgB	core	CDS	PA1077	NA	5.27307	0.408603	-0.666695	-0.633592	-0.120907	0.373394	-0.721503	-0.256174	0.194755	0.562865	1	1	1	1	1	1	1	1	1
PA14_50500	4485905	4486267	363	-	-	hypothetical_protein	core	CDS	PA1076	NA	6.45123	0.230478	1.02987	-0.274523	-0.477183	-0.183329	0.0235383	-0.154772	-0.0554017	-0.0517514	1	1	1	1	1	1	1	1	1
PA14_50510	4486334	4486651	318	-	-	hypothetical_protein	core	CDS	PA1075	NA	5.27244	-0.0742901	-0.0607141	-0.348248	-0.0716467	-0.10467	0.16275	-0.0460633	-0.529537	0.0600914	1	1	1	1	1	1	1	1	1
PA14_50570	4492050	4494344	2295	-	-	hypothetical_protein	core	CDS	PA1069	NA	6.92736	0.17866	0.382928	-0.0426712	-0.66373	0.00589909	-0.386798	-0.0872205	-0.0879776	0.288091	1	1	1	1	1	1	1	1	1
PA14_50590	4494381	4496291	1911	-	-	HSP90_family_protein	core	CDS	PA1068	NA	6.14472	0.0320559	-0.0577975	-0.151233	-0.538729	0.0252162	0.10684	0.00370517	-0.0676519	0.070085	1	1	1	1	1	1	1	1	1
PA14_50600	4496390	4497304	915	-	-	transcriptional_regulator	core	CDS	PA1067	NA	3.70237	0.524307	0.466149	-0.160702	-0.457808	-0.341071	-0.191669	0.225759	0.139714	0.143504	1	1	1	1	1	1	1	1	1
PA14_50610	4497338	4498009	672	+	-	short_chain_dehydrogenase	core	CDS	PA1066	NA	4.35765	-0.461477	1.29999	0.706583	0.398409	-0.072042	-0.0975325	0.0666525	-0.0793871	-0.29989	1	0.127949	1	1	1	1	1	1	1
PA14_50620	4498020	4498493	474	-	-	hypothetical_protein	core	CDS	PA1065	NA	5.15548	0.0365662	0.260024	1.16259	1.01088	0.0820216	-0.474747	-0.0237907	-0.0123567	-0.0219018	1	1	0.165701	1	1	1	1	1	1
PA14_50630	4498513	4499178	666	+	-	hypothetical_protein	core	CDS	PA1064	NA	5.28925	0.0884501	0.0415255	-0.204778	-0.722625	0.116588	-0.376772	0.178837	0.149169	-0.033677	1	1	1	1	1	1	1	1	1
PA14_50640	4499207	4499458	252	-	-	hypothetical_protein	core	CDS	PA1063	NA	5.91364	0.15895	-0.0935023	0.860959	-0.0661034	-0.0615663	-0.582276	0.261476	-0.145566	0.166052	1	1	1	1	1	1	1	1	1
PA14_50650	4499455	4499976	522	-	-	hypothetical_protein	core	CDS	PA1062	NA	5.96818	0.153428	-0.255078	0.646477	-0.29298	0.0338857	-0.502542	0.314046	-0.290997	0.0683658	1	1	1	1	1	1	1	1	1
PA14_50660	4499987	4501084	1098	-	-	hypothetical_protein	core	CDS	PA1061	NA	5.30231	0.109093	-0.314137	0.336919	-0.420782	0.0438794	-0.555813	0.0411925	-0.0539047	0.138315	1	1	1	1	1	1	1	1	1
PA14_50670	4501095	4502000	906	-	-	hypothetical_protein	core	CDS	PA1060	NA	5.94796	0.254694	-0.446693	-0.509554	0.079411	0.021069	0.0862711	-0.147796	0.110994	-0.14814	1	1	1	1	1	1	1	1	1
PA14_50680	4502114	4502461	348	-	phaG	putative_monovalent_cation/H+_antiporter_subunit_G	core	CDS	PA1059	NA	5.69986	0.467192	-0.349268	-0.0176005	0.048578	0.203651	-0.545464	0.136401	-0.074962	0.0706262	1	1	1	1	1	1	1	1	1
PA14_50690	4502458	4502715	258	-	phaF	putative_monovalent_cation/H+_antiporter_subunit_F	core	CDS	PA1058	NA	4.75722	0.326536	-0.57762	-0.301038	-0.0298499	-0.021284	-0.517616	0.108832	0.0650473	0.0558979	1	1	1	1	1	1	1	1	1
PA14_50700	4502712	4503236	525	-	phaE	putative_monovalent_cation/H+_antiporter_subunit_E	core	CDS	PA1057	NA	5.20597	0.481422	-0.809916	-0.267752	0.208178	-0.0843753	-0.435188	0.0853876	0.126485	0.00244678	1	1	1	1	1	1	1	1	1
PA14_50710	4503233	4504732	1500	-	phaD	putative_monovalent_cation/H+_antiporter_subunit_D	core	CDS	PA1056	NA	6.72954	0.543653	-1.0052	-0.244679	0.165397	-0.176335	-0.043457	-0.00502808	-0.0104896	-0.0616236	1	1	1	1	1	1	1	1	1
PA14_50720	4504729	4505067	339	-	phaC	putative_monovalent_cation/H+_antiporter_subunit_C	core	CDS	PA1055	NA	5.08378	0.551421	-0.802405	-0.25816	-0.0916986	0.0395587	-0.430548	0.20777	0.159059	-0.107815	1	1	1	1	1	1	1	1	1
PA14_50730	4505067	4507868	2802	-	phaA	putative_monovalent_cation/H+_antiporter_subunit_A	core	CDS	PA1054	NA	7.64003	0.444892	-1.08485	-0.501164	-0.0395884	-0.026401	0.274586	-0.0669545	-0.158007	-0.0317521	1	0.49207	1	1	1	1	1	1	1
PA14_50740	4508197	4508661	465	-	-	hypothetical_protein	core	CDS	PA1053	NA	9.02022	0.492143	-0.208343	-0.0274968	-0.446255	0.181923	-0.457995	0.170906	0.188209	0.162988	1	1	1	1	1	1	1	1	1
PA1052-PA1053	4508661	4509068	408	-	sRNA622		sRNA	ncRNA	-	NA	4.76286	-0.533122	0.85969	-1.31625	-0.0812289	0.29908	0.245298	-0.353283	0.148052	0.123969	1	1	0.0540261	1	1	1	1	1	1
PA14_50750	4508849	4509091	243	+	-	hypothetical_protein	other	CDS	-	NA	4.41126	-0.233389	0.905328	-0.628696	-0.586362	-0.168088	0.512798	-0.0954178	0.229075	-0.133511	1	1	1	1	1	1	1	1	1
PA14_50790	4511775	4512887	1113	-	yeaG	hypothetical_protein	core	CDS	PA1050	NA	6.55045	-0.00969403	-0.102122	0.275608	-0.580468	-0.0768105	0.131197	0.282332	-0.222653	0.104141	1	1	1	1	1	1	1	1	1
PA14_50800	4512895	4513542	648	-	pdxH	pyridoxamine_5'-phosphate_oxidase	core	CDS	PA1049	NA	8.20017	-0.457202	-0.192387	0.0893407	0.545515	0.621604	-0.587766	0.632761	-0.0642758	0.285778	1	1	1	1	1	1	1	1	1
PA14_50810	4513641	4514522	882	-	-	hypothetical_protein	core	CDS	PA1048	NA	8.99244	-0.477047	-0.476597	0.129321	0.792084	0.795354	-0.47524	0.384283	0.0826688	0.186722	1	1	1	1	1	1	1	1	1
PA14_50820	4514728	4515906	1179	-	-	esterase	core	CDS	PA1047	NA	6.95848	0.187077	-0.0172967	0.330252	0.1909	0.246254	-0.0688888	0.0864255	-0.117607	0.00949804	1	1	1	1	1	1	1	1	1
PA14_50830	4515983	4518256	2274	-	-	hypothetical_protein	core	CDS	PA1046	NA	6.23072	-0.0281572	-0.995316	-0.331595	-0.134828	-0.295849	0.226586	-0.11204	-0.170217	0.151555	1	1	1	1	1	1	1	1	1
PA14_50840	4518335	4520479	2145	-	dinG	ATP-dependent_DNA_helicase_DinG	core	CDS	PA1045	NA	6.47024	-0.34383	-0.823238	-1.02859	-0.332606	0.149125	-0.106167	0.16577	-0.184765	0.434713	1	1	0.583107	1	1	1	1	1	1
PA14_50850	4520609	4521073	465	+	-	hypothetical_protein	core	CDS	PA1044	NA	3.77128	0.0687621	-0.825401	-0.524196	0.0845212	0.448947	-0.151126	0.0393804	0.199961	0.177175	1	1	1	1	1	1	1	1	1
PA14_50860	4521112	4521921	810	-	-	hypothetical_protein	core	CDS	PA1043	NA	7.26761	-0.0700709	0.0693291	0.491897	0.493167	-0.0627443	-0.3539	0.362471	-0.331207	0.334863	1	1	1	1	1	1	1	1	1
PA14_50890	4523092	4523589	498	+	-	hypothetical_protein	core	CDS	PA1040	NA	4.49028	-0.066162	0.931028	0.0107899	-0.245808	-0.108777	-0.238494	0.184517	-0.0371342	0.12676	1	1	1	1	1	1	1	1	1
PA14_50900	4523592	4524065	474	+	-	hypothetical_protein	core	CDS	PA1039	NA	4.86605	0.00175832	0.853877	0.27855	-0.240926	-0.129949	-0.470892	0.306666	-0.088855	0.0477767	1	1	1	1	1	1	1	1	1
PA14_50910	4524065	4524382	318	+	-	hypothetical_protein	core	CDS	PA1038	NA	4.48916	-0.319786	0.548848	0.43296	-0.0539134	-0.214357	-0.16474	-0.227392	0.152	-0.0700489	1	1	1	1	1	1	1	1	1
PA14_50920	4524465	4525085	621	+	-	hypothetical_protein	core	CDS	PA1037	NA	3.80718	-0.352781	-1.19496	-0.612549	0.088911	-0.404268	0.391926	-0.878582	0.703688	-0.0964803	1	0.393464	1	1	1	1	1	1	1
PA14_50930	4525203	4525763	561	-	-	hypothetical_protein	core	CDS	PA1036	NA	6.57546	-0.251731	0.46432	0.339909	0.280161	-0.0918232	-0.0125755	0.138586	-0.0564772	0.021849	1	1	1	1	1	1	1	1	1
PA14_50940	4526078	4526572	495	+	-	hypothetical_protein	core	CDS	PA1035	NA	7.63027	-0.300644	-0.0323304	-0.678741	-1.02117	0.378149	0.332372	0.189235	-0.438551	0.182857	1	1	1	1	1	1	1	1	1
PA14_50950	4526580	4526780	201	+	-	hypothetical_protein	core	CDS	PA1034	NA	7.27472	-0.331126	-0.161987	-0.657067	-1.43109	0.129755	-0.0460845	0.102982	-0.515438	0.105354	1	1	1	0.542061	1	1	1	1	1
PA14_50970	4526947	4527588	642	+	yfcG	glutathione_S-transferase	core	CDS	PA1033	NA	5.02777	0.161321	-0.104915	0.765657	-0.0911115	-0.211311	-0.509556	0.0735019	0.225762	-0.237862	1	1	1	1	1	1	1	1	1
PA14_50980	4527711	4530254	2544	+	pac	putative_penicillin_amidase	core	CDS	PA1032	NA	6.81855	-0.0818634	-0.0931268	-0.250936	-0.105539	0.0991717	-0.0902662	-0.0883315	0.141348	-0.054088	1	1	1	1	1	1	1	1	1
PA14_51000	4530409	4531770	1362	-	yigN	hypothetical_protein	core	CDS	PA1031	NA	7.41429	-0.0706733	-0.474097	-0.648004	0.0892353	0.0927846	-0.0820082	0.218616	-0.396599	0.271394	1	1	1	1	1	1	1	1	1
PA1030.1	4532319	4532396	78	-	P8		sRNA	ncRNA	-	NA	4.27862	-0.380777	0.127933	0.0591888	0.137985	-0.294518	-0.246237	0.264002	-0.567901	-0.0273922	1	1	1	1	1	1	1	1	1
PA14_51010	4532540	4533295	756	-	-	hypothetical_protein	core	CDS	PA1030	NA	6.85271	-0.51919	0.365293	-0.109319	0.181251	-0.158328	-0.430948	0.158425	-0.271739	-0.0203686	1	1	1	1	1	1	1	1	1
PA14_51020	4533430	4533717	288	-	-	hypothetical_protein	core	CDS	PA1029	NA	5.55754	-0.499853	0.410029	-0.121429	0.187048	0.0089129	-0.549317	0.179469	-0.277655	-0.172738	1	1	1	1	1	1	1	1	1
PA14_51060	4536881	4537357	477	+	-	hypothetical_protein	core	CDS	PA1026	NA	4.37839	-0.0279367	-0.888412	-0.804061	-0.230031	0.450556	-0.306801	0.421291	-0.16035	0.282359	1	1	1	1	1	1	1	1	1
PA14_51070	4537734	4538984	1251	-	opdD	porin	core	CDS	PA1025	NA	3.19231	-0.0904097	0.208499	-0.112693	-0.124955	0.367878	-0.540363	0.226761	-0.215771	0.39112	1	1	1	1	1	1	1	1	1
PA14_51080	4539063	4540049	987	-	-	Putative_dioxygenase	core	CDS	PA1024	NA	3.82514	-0.340153	0.397509	0.456462	-0.522484	0.109986	-0.211374	0.060209	0.0429808	0.497515	1	1	1	1	1	1	1	1	1
PA14_51090	4540065	4540982	918	-	-	putative_short-chain_dehydrogenase	core	CDS	PA1023	NA	2.57725	-0.226362	0.841657	0.223473	-0.694426	-0.0186032	-0.9041	0.25526	0.366925	0.563491	1	1	1	1	1	1	1	1	1
PA14_51100	4541023	4542168	1146	-	-	acyl-CoA_dehydrogenase	core	CDS	PA1022	NA	3.25183	0.00512922	0.163143	0.322484	-0.240945	0.0575036	-0.364865	0.222426	-0.158748	0.370016	1	1	1	1	1	1	1	1	1
PA14_51110	4542170	4542931	762	-	-	enoyl-CoA_hydratase/isomerase	core	CDS	PA1021	NA	2.98699	0.0621379	0.389718	-0.208597	-0.329591	-0.136098	0.00500374	0.516459	-0.451004	0.325321	1	1	1	1	1	1	1	1	1
PA14_51120	4542931	4544043	1113	-	-	acyl-CoA_dehydrogenase	core	CDS	PA1020	NA	3.13153	0.0784857	-0.252578	-0.0936347	-0.324535	-0.0742528	0.15259	0.321427	-0.0734711	0.246011	1	1	1	1	1	1	1	1	1
PA14_51150	4544567	4545922	1356	-	mucK	cis,cis-muconate_transporter_MucK""	core	CDS	PA1019	NA	2.71401	-0.470342	-0.360708	-0.316245	-0.122449	-0.25438	0.148616	0.479126	-0.43364	0.26602	1	1	1	1	1	1	1	1	1
PA14_51160	4546004	4546870	867	-	-	hypothetical_protein	core	CDS	PA1018	NA	3.41814	-0.228288	-0.469554	-0.370483	-0.569102	0.153226	-0.234809	0.015414	0.0349016	0.393858	1	1	1	1	1	1	1	1	1
PA14_51170	4546854	4549001	2148	-	pauA	pimeloyl-CoA_synthetase	core	CDS	PA1017	NA	4.80257	-0.280248	-0.54379	-0.390996	0.0213633	-0.0176327	0.0415934	-0.0188625	0.115127	0.237518	1	1	1	1	1	1	1	1	1
PA14_51190	4549111	4550262	1152	-	-	thiolase	core	CDS	PA1016	NA	5.36729	-0.23913	-0.79529	-0.489539	-0.270739	0.170799	-0.0958061	0.0706138	0.356353	0.348889	1	1	1	1	1	1	1	1	1
PA14_51200	4550259	4550645	387	-	-	hypothetical_protein	other	CDS	-	NA	4.34417	-0.369385	-1.04679	-1.24893	-0.236709	-0.177022	0.27942	-0.0595975	0.0333357	0.406411	1	0.982082	0.184952	1	1	1	1	1	1
PA14_51205	4550803	4551603	801	+	-	putative_transcriptional_regulator	core	CDS	PA1015	NA	3.65294	0.0394026	0.125861	-0.216691	-0.727553	-0.0159256	-0.780853	0.126408	0.584794	0.147437	1	1	1	1	1	1	1	1	1
PA14_51230	4552978	4553064	87	-	tRNA-Ser	tRNA-Ser	tRNA	tRNA	-	NA	7.65114	-0.353362	-1.30345	-0.653477	0.0465734	0.371297	0.48345	0.0552175	-0.357677	0.15819	1	0.184485	1	1	1	1	1	1	1
PA14_51240	4553158	4553868	711	-	purC	phosphoribosylaminoimidazole-succinocarboxamide_synthase	core	CDS	PA1013	NA	7.22466	-0.0579376	-0.513779	-0.373076	-0.267336	-0.109232	-0.329147	0.0880975	-0.054031	0.0341012	1	1	1	1	1	1	1	1	1
PA14_51250	4553897	4554655	759	-	yycJ	hypothetical_protein	core	CDS	PA1012	NA	7.67044	-0.171777	-0.650456	-0.686702	-0.23801	0.152788	0.00668794	-0.085002	-0.17261	-0.0595679	1	1	1	1	1	1	1	1	1
PA14_51260	4554594	4555784	1191	-	-	hypothetical_protein	core	CDS	PA1011	NA	8.26038	-0.198138	-0.487889	-0.645844	-0.245062	0.194863	-0.178532	-0.0848322	-0.113274	0.0403034	1	1	1	1	1	1	1	1	1
PA14_51270	4555802	4556680	879	-	dapA	dihydrodipicolinate_synthase	core	CDS	PA1010	NA	7.47492	-0.266946	-0.660198	-1.05202	-0.1944	0.280428	0.212634	0.0630805	-0.159327	0.228741	1	1	0.456956	1	1	1	1	1	1
PA14_51280	4556864	4557421	558	+	-	hypothetical_protein	core	CDS	PA1009	NA	4.70503	-0.179515	-0.408864	-0.945627	-0.261827	0.298843	-0.401927	0.539128	-0.353547	0.474324	1	1	0.976323	1	1	1	1	1	1
PA14_51290	4557433	4557906	474	+	bcp	bacterioferritin_comigratory_protein	core	CDS	PA1008	NA	6.53716	-0.32765	-0.190717	-0.264201	-0.368209	-0.0630702	-0.137816	0.249124	-0.130848	0.128155	1	1	1	1	1	1	1	1	1
PA14_51310	4559074	4559325	252	-	yrkI	hypothetical_protein	core	CDS	PA1006	NA	5.13606	-0.220305	-0.691576	-0.703575	-0.239906	0.0104227	-0.110651	0.678564	-0.319529	0.243174	1	1	1	1	1	1	1	1	1
PA14_51320	4559488	4560921	1434	+	-	hypothetical_protein	core	CDS	PA1005	NA	6.61143	-0.216641	0.334907	0.190556	-0.00239608	0.145152	-0.194598	0.191281	-0.0170972	0.0431361	1	1	1	1	1	1	1	1	1
PA14_51330	4561030	4562088	1059	-	nadA	quinolinate_synthetase	core	CDS	PA1004	NA	6.99414	-0.307352	-0.987059	-1.11543	0.0293715	0.21466	-0.171278	0.138499	0.00318075	0.209232	1	1	0.184098	1	1	1	1	1	1
PA14_51340	4562837	4563835	999	+	mvfR	Transcriptional_regulator_MvfR	core	CDS	PA1003	NA	6.40639	1.49286	-0.055688	0.299067	0.403253	0.372325	-0.442717	0.301462	-0.110526	-0.134099	0.268402	1	1	1	1	1	1	1	1
PA14_51440	4572028	4572549	522	+	ogt	methylated-DNA--protein-cysteine_methyltransferase	core	CDS	PA0995	NA	4.62917	-0.102964	0.461942	-0.28694	0.131294	0.141413	0.158726	0.0829974	0.119938	-0.231382	1	1	1	1	1	1	1	1	1
PA14_51450	4572629	4575148	2520	-	cupC3	usher_CupC3	core	CDS	PA0994	NA	7.68569	-0.651257	0.124958	1.04043	1.03426	-0.0519782	0.825747	-0.431649	0.0436461	-0.376753	1	1	0.582247	1	1	1	1	1	1
PA14_51460	4575244	4575957	714	-	cupC2	chaperone_CupC	core	CDS	PA0993	NA	1.89996	-1.08093	0.707354	0.465745	0.168497	-0.547451	0.729651	0.0261901	-0.700327	-0.0223465	1	1	1	1	1	1	1	1	1
PA14_51470	4576015	4576632	618	-	cupC1	fimbrial_subunit_CupC1	core	CDS	PA0992	NA	3.60449	-0.085088	-0.32176	0.535275	-0.7182	-0.0955234	-0.157636	0.0204335	-0.439801	0.316765	1	1	1	1	1	1	1	1	1
PA14_51480	4577077	4577454	378	-	-	hypothetical_protein	core	CDS	PA0991	NA	4.42655	-0.191966	0.376716	0.583974	-0.495789	-0.152973	0.0144377	0.134706	-0.255065	0.178475	1	1	1	1	1	1	1	1	1
PA14_51500	4579069	4579629	561	+	-	hypothetical_protein	core	CDS	PA0989	NA	2.74373	-0.0732553	-0.15625	-0.68832	-0.0331889	0.0231724	0.382827	-0.488847	0.0062332	-0.134916	1	1	1	1	1	1	1	1	1
PA14_51510	4579750	4580154	405	-	-	hypothetical_protein	core	CDS	PA0988	NA	6.40605	-0.103262	0.136621	0.351242	-0.0927082	-0.0784284	-0.168974	-0.0380851	0.021551	-0.15938	1	1	1	1	1	1	1	1	1
PA14_51520	4580547	4580960	414	-	spcU	SpcU	RGP7	CDS	-	NA	7.68288	-0.12699	-0.122614	1.07901	0.219419	-0.257826	-0.0865237	-0.0274026	-0.187166	-0.124611	1	1	0.344418	1	1	1	1	1	1
PA14_51530	4580957	4583020	2064	-	exoU	ExoU	RGP7	CDS	-	NA	8.16632	0.120039	-0.323372	0.629002	0.147752	0.026868	-0.506284	0.179036	-0.093317	0.0333566	1	1	1	1	1	1	1	1	1
PA14_51540	4583157	4583726	570	-	-	putative_transposase	RGP7	CDS	-	NA	6.52056	-0.443884	-0.258043	-0.461665	0.542444	0.277953	0.144359	-0.0114123	-0.0778287	-0.0344642	1	1	1	1	1	1	1	1	1
PA14_51550	4583761	4584861	1101	+	-	putative_transposase	RGP7	CDS	-	NA	4.35964	-0.833613	0.368845	0.59261	0.347251	-0.205373	0.159024	-0.0285692	-0.152705	-0.115766	1	1	1	1	1	1	1	1	1
PA14_51560	4584990	4585439	450	-	-	acetyltransferase	RGP7	CDS	-	NA	5.55602	-0.513067	0.566693	-0.289942	-1.01566	-0.366137	-0.265396	-0.272277	-0.209793	-0.0958011	1	1	1	1	1	1	1	1	1
PA14_51570	4585653	4585871	219	-	-	hypothetical_protein	RGP7	CDS	-	NA	7.14312	-0.208756	0.70268	0.244242	-0.306406	-0.353431	-0.283343	-0.133636	-0.224457	-0.173419	1	1	1	1	1	1	1	1	1
PA14_51580	4585927	4586130	204	-	-	hypothetical_protein	RGP7	CDS	-	NA	1.96339	-0.589055	-0.0586249	1.14619	0.548029	0.00292911	-1.22671	0.762467	-1.05389	0.914955	1	1	0.546071	1	1	1	1	1	1
PA14_51610	4587325	4587609	285	-	-	hypothetical_protein	RGP7	CDS	PA0980	NA	1.89106	-0.6985	0.601199	1.40091	-0.0187577	-0.452242	-0.332624	0.801078	-0.470537	-0.321818	1	1	0.201207	1	1	1	1	1	1
PA14_51620	4587841	4588149	309	+	-	transposase	RGP7	CDS	PA0979	NA	5.30775	0.00211877	0.29114	-0.248112	-0.0778027	-0.116395	-0.0018254	-0.304509	-0.148215	-0.232266	1	1	1	1	1	1	1	1	1
PA14_51630	4588146	4588991	846	+	-	transposase	RGP7	CDS	PA0978	NA	5.76828	0.044783	-0.0943509	-0.541468	-0.0956049	-0.080955	-0.0599321	-0.193622	-0.301801	-0.127481	1	1	1	1	1	1	1	1	1
PA14_51640	4589078	4589455	378	+	-	hypothetical_protein	RGP7	CDS	-	NA	1.17858	-0.298994	-0.690132	0.860689	-0.00131491	-0.691999	0.797509	-0.140682	0.169358	-0.243034	1	1	1	1	1	1	1	1	1
PA14_51650	4589452	4590732	1281	+	-	putative_integrase	RGP7	CDS	-	NA	2.55876	-0.235061	0.28887	0.320645	-0.126614	-0.439108	-0.103862	0.0782754	-0.300792	0.171974	1	1	1	1	1	1	1	1	1
PA14_51690	4592795	4593619	825	-	-	hypothetical_protein	core	CDS	PA0974	NA	9.52309	0.0250907	-0.416382	-0.504713	-0.718728	0.157635	0.0750467	-0.148821	0.364135	-0.0418809	1	1	1	1	1	1	1	1	1
PA14_51710	4593629	4594135	507	-	oprL	Peptidoglycan_associated_lipoprotein_OprL_precursor	core	CDS	PA0973	NA	9.85939	0.0714634	-0.451098	-0.531731	-0.690673	0.206917	-0.163654	0.0648223	0.253487	0.103036	1	1	1	1	1	1	1	1	1
PA14_51720	4594188	4595486	1299	-	tolB	translocation_protein_TolB	core	CDS	PA0972	NA	7.8079	0.0338293	-0.486901	-0.00517964	-0.406729	0.191846	-0.299457	-0.0857527	0.143027	-0.107551	1	1	1	1	1	1	1	1	1
PA14_51730	4595483	4596526	1044	-	tolA	TolA_protein	core	CDS	PA0971	NA	8.25464	0.00402986	-0.574631	-0.105063	0.255762	0.084878	-0.0511277	-0.0760267	0.0107757	-0.222319	1	1	1	1	1	1	1	1	1
PA14_51740	4596529	4596969	441	-	tolR	TolR_protein	core	CDS	PA0970	NA	6.9957	0.0909509	-0.35986	-0.254481	-0.315328	0.276181	-0.408483	0.226162	-0.0827596	0.0856571	1	1	1	1	1	1	1	1	1
PA14_51750	4596992	4597687	696	-	tolQ	TolQ_protein	core	CDS	PA0969	NA	6.87683	0.169208	-0.313761	-0.408593	-0.380677	0.349847	-0.377478	0.0600936	0.121582	0.019905	1	1	1	1	1	1	1	1	1
PA14_51770	4597689	4598135	447	-	ybgC	hypothetical_protein	core	CDS	PA0968	NA	7.36489	-0.0844154	-0.448284	-0.338157	-0.336169	0.226611	0.206525	-0.0464164	-0.137339	-0.0432186	1	1	1	1	1	1	1	1	1
PA14_51780	4598188	4599246	1059	-	ruvB	Holliday_junction_DNA_helicase_RuvB	core	CDS	PA0967	NA	7.68865	-0.153437	-0.702547	0.0105641	0.0184929	-0.108929	-0.226823	-0.0779802	-0.0445581	0.128248	1	1	1	1	1	1	1	1	1
PA14_51790	4599257	4599862	606	-	ruvA	Holliday_junction_DNA_helicase_RuvA	core	CDS	PA0966	NA	7.186	-0.126996	-0.8417	-0.17892	0.333312	-0.0562367	-0.305001	0.100351	-0.0269035	0.117641	1	1	1	1	1	1	1	1	1
PA14_51800	4599879	4600403	525	-	ruvC	Holliday_junction_resolvase	core	CDS	PA0965	NA	6.68867	-0.180611	-1.04368	-0.901505	-0.326853	0.0891785	-0.0796744	0.106417	-0.154858	0.0330744	1	0.825459	1	1	1	1	1	1	1
PA14_51810	4600488	4601234	747	-	yebC	hypothetical_protein	core	CDS	PA0964	NA	7.60796	-0.188451	-0.454176	-0.610638	-0.463971	0.246888	-0.103699	-0.0413706	-0.0371371	0.188607	1	1	1	1	1	1	1	1	1
PA14_51820	4601301	4603076	1776	-	aspS	aspartyl-tRNA_synthetase	core	CDS	PA0963	NA	8.53966	-0.289053	-0.70317	-0.956646	-0.096	0.274095	-0.0163706	0.104086	-0.0941757	-0.0227872	1	1	1	1	1	1	1	1	1
PA14_51840	4604200	4604814	615	+	-	cold-shock_protein	core	CDS	PA0961	NA	4.88545	-0.268954	-1.15299	-1.38855	-0.919999	0.422892	-0.0211723	-0.0887583	0.491656	-0.150457	1	0.592908	0.0679244	1	1	1	1	1	1
PA14_51880	4606220	4607551	1332	+	oprD	Basic_amino_acid,_basic_peptide_and_imipenem_outer_membrane_porin_OprD_precursor""	core	CDS	PA0958	NA	9.3356	-0.141991	0.987137	0.330033	-0.663901	-0.0742596	-0.889588	-0.264374	0.127601	0.138302	1	1	1	1	1	1	1	1	1
PA14_51890	4607615	4608022	408	-	-	hypothetical_protein	core	CDS	PA0957	NA	3.17148	-0.700576	0.398453	-0.367553	-0.565634	0.533117	0.0997228	-0.273056	0.290041	0.115756	1	1	1	1	1	1	1	1	1
PA14_51900	4608130	4609845	1716	+	proS	prolyl-tRNA_synthetase	core	CDS	PA0956	NA	7.48989	-0.0929365	-0.609105	-0.58866	-0.268766	0.113559	-0.327804	0.194188	0.101399	0.154018	1	1	1	1	1	1	1	1	1
PA14_51910	4609854	4610810	957	+	-	hypothetical_protein	core	CDS	PA0955	NA	7.06046	-0.22836	-0.48488	-0.427691	-0.486217	-0.112202	-0.133136	0.0256327	0.0604518	-0.231387	1	1	1	1	1	1	1	1	1
PA14_51920	4610827	4611102	276	-	-	acylphosphatase	core	CDS	PA0954	NA	7.37895	-0.219592	-0.547384	0.668441	0.321262	0.0380999	-0.1082	0.333533	-0.298698	0.187946	1	1	1	1	1	1	1	1	1
PA14_51930	4611102	4611566	465	-	helX	thioredoxin	core	CDS	PA0953	NA	5.62507	-0.199421	-1.14812	-0.0399518	-0.262893	0.154818	-0.299097	0.555291	-0.380634	0.58663	1	0.439096	1	1	1	1	1	1	1
PA14_51940	4611911	4612294	384	+	-	hypothetical_protein	core	CDS	PA0952	NA	3.42891	-0.118856	1.27371	-0.0525617	-0.124213	-0.331798	-0.0618493	-0.171863	-0.263585	-0.12694	1	0.266069	1	1	1	1	1	1	1
PA14_51950	4612305	4612499	195	-	-	hypothetical_protein	other	CDS	-	NA	6.23513	-0.681898	-0.604232	-0.452814	-0.606344	0.392797	-0.08968	0.0465354	-0.00127595	0.110299	1	1	1	1	1	1	1	1	1
PA14_51960	4612649	4613884	1236	-	rbn	ribonuclease	core	CDS	PA0951	NA	5.93291	-0.237192	0.370609	0.355817	0.0343668	0.189185	-0.122628	0.0161427	-0.145903	-0.0593276	1	1	1	1	1	1	1	1	1
PA14_51980	4614009	4614362	354	+	-	putative_arsenate_reductase	core	CDS	PA0950	NA	5.27329	-0.39522	-0.259676	-0.319679	-0.350011	0.10348	-0.247145	0.253596	-0.0837851	0.336295	1	1	1	1	1	1	1	1	1
PA14_51990	4614359	4614955	597	+	wrbA	Trp_repressor_binding_protein_WrbA	core	CDS	PA0949	NA	6.48315	-0.304522	-0.200579	-0.227619	-0.327615	0.159483	-0.167539	0.218871	-0.101751	0.294285	1	1	1	1	1	1	1	1	1
PA14_52000	4614957	4615376	420	+	-	hypothetical_protein	core	CDS	PA0948	NA	5.71142	-0.180156	-0.466502	-0.50363	-0.528823	0.0840951	-0.0298615	-0.0499936	0.0660999	-0.27254	1	1	1	1	1	1	1	1	1
PA14_52020	4616482	4617519	1038	-	-	hypothetical_protein	core	CDS	PA0946	NA	6.66307	-0.226818	-0.0729875	-0.193667	-0.305874	0.152772	0.181555	0.0692281	-0.0294542	0.0834238	1	1	1	1	1	1	1	1	1
PA14_52040	4617733	4618794	1062	+	purM	phosphoribosylaminoimidazole_synthetase	core	CDS	PA0945	NA	6.90198	-0.246852	-1.0732	-1.1991	-0.197311	0.292865	-0.252653	0.320745	-0.20257	0.3314	1	0.634277	0.0679101	1	1	1	1	1	1
PA14_52050	4618794	4619462	669	+	purN	phosphoribosylglycinamide_formyltransferase	core	CDS	PA0944	NA	6.6175	-0.240618	-0.6772	-0.98587	-0.126414	0.139249	-0.404369	0.2638	-0.0768155	0.151734	1	1	0.914745	1	1	1	1	1	1
PA14_52060	4619455	4620171	717	+	-	hypothetical_protein	core	CDS	PA0943	NA	6.79218	-0.212637	-0.404505	-0.395355	-0.411948	0.019356	-0.51503	0.114152	0.055123	0.24489	1	1	1	1	1	1	1	1	1
PA14_52070	4620225	4620785	561	-	-	transcriptional_regulator	core	CDS	PA0942	NA	6.28577	-0.0289389	0.291785	0.247082	0.208105	0.331822	-0.0524102	-0.0548537	0.138102	-0.263732	1	1	1	1	1	1	1	1	1
PA14_52080	4620901	4621134	234	+	-	hypothetical_protein	core	CDS	PA0941	NA	5.39093	1.11632	-0.367678	0.168916	-0.342133	-0.194886	-0.0866771	0.312738	-0.437288	0.201781	1	1	1	1	1	1	1	1	1
PA14_52090	4621146	4621400	255	+	-	hypothetical_protein	core	CDS	PA0940	NA	5.33154	1.20941	-0.52617	0.476216	-0.265924	-0.285272	0.00443129	0.327454	-0.601919	0.297418	1	1	1	1	1	1	1	1	1
PA14_52110	4621406	4621732	327	+	-	hypothetical_protein	core	CDS	PA0939	NA	3.39801	0.784661	-0.614624	0.244765	-0.655699	0.339714	-0.136972	-0.0165594	0.0380051	-0.168294	1	1	1	1	1	1	1	1	1
PA14_52120	4621825	4622016	192	+	-	hypothetical_protein	other	CDS	-	NA	3.83256	0.593142	-0.502457	-0.0618216	0.16744	0.176751	0.114461	-0.0897988	-0.0911773	-0.321708	1	1	1	1	1	1	1	1	1
PA14_52130	4622057	4623385	1329	-	-	hypothetical_protein	core	CDS	PA0938	NA	8.99652	0.226015	-0.429294	0.0290991	0.487474	0.472627	0.0157307	0.0945892	-0.082646	0.0223081	1	1	1	1	1	1	1	1	1
PA14_52140	4623573	4624112	540	-	yaiL	hypothetical_protein	core	CDS	PA0937	NA	7.08071	-0.253159	-0.210345	0.0545564	0.264299	-0.0621635	0.16728	0.0975978	-0.392258	0.205197	1	1	1	1	1	1	1	1	1
PA14_52150	4624345	4625283	939	+	lpxO2	lipopolysaccharide_biosynthetic_protein_LpxO2	core	CDS	PA0936	NA	5.70317	-0.146412	-0.249993	-0.19549	-0.430629	0.230337	-0.182134	-0.0127902	0.0265234	-0.123846	1	1	1	1	1	1	1	1	1
PA14_52160	4625326	4626156	831	-	mazG	nucleoside_triphosphate_pyrophosphohydrolase	core	CDS	PA0935	NA	6.77225	-0.0155375	-0.473114	0.00465355	-0.33039	0.18574	-0.0665915	0.268113	-0.355938	0.126009	1	1	1	1	1	1	1	1	1
PA14_52180	4626261	4628504	2244	-	relA	GTP_pyrophosphokinase	core	CDS	PA0934	NA	8.96726	-0.20113	-0.164617	0.569025	0.282171	-0.0323131	-0.00558723	-0.105644	-0.043212	-0.118706	1	1	1	1	1	1	1	1	1
PA14_52190	4628589	4629941	1353	-	rumA	23S_rRNA_5-methyluridine_methyltransferase	core	CDS	PA0933	NA	8.01096	-0.112813	-0.739754	-0.248613	0.264749	0.0719492	0.162877	-0.0842228	-0.186901	0.0636509	1	1	1	1	1	1	1	1	1
PA14_52210	4629950	4630849	900	-	cysM	cysteine_synthase_B	core	CDS	PA0932	NA	6.63419	-0.24641	-0.813157	-0.702985	-0.0346796	0.201686	0.0242217	0.293688	-0.203544	0.0692542	1	1	1	1	1	1	1	1	1
PA14_52230	4631099	4633327	2229	-	pirA	outer_membrane_receptor_FepA	core	CDS	PA0931	NA	5.27805	0.871222	-0.335434	0.512606	0.0887029	1.06257	0.401238	0.156251	0.193465	-0.170133	1	1	1	1	1	1	1	1	1
PA14_52240	4633563	4634900	1338	-	pirS	two-component_sensor	core	CDS	PA0930	NA	6.43177	1.21337	0.25131	-0.012119	0.115276	0.941279	0.00141538	0.0321667	-0.167485	-0.217323	1	1	1	1	1	1	1	1	1
PA14_52250	4634900	4635619	720	-	pirR	two-component_response_regulator	core	CDS	PA0929	NA	5.85589	1.94796	-0.266552	-0.18207	0.482228	0.928828	0.396245	-0.109398	0.0633969	-0.0437588	0.168154	1	1	1	1	1	1	1	1
PA14_52260	4635805	4638582	2778	+	lemA	sensor/response_regulator_hybrid	core	CDS	PA0928	NA	7.11401	-0.13575	-0.532805	0.570365	0.140164	-0.136618	-0.077692	0.0154604	-0.16261	-0.0387863	1	1	1	1	1	1	1	1	1
PA14_52270	4638585	4639574	990	+	ldhA	D-lactate_dehydrogenase_(fermentative)	core	CDS	PA0927	NA	5.00204	0.0711188	-0.388236	1.02065	0.116654	-0.374914	-0.313566	0.0401201	0.0784875	0.0655095	1	1	0.701588	1	1	1	1	1	1
PA14_52280	4639610	4640035	426	+	-	hypothetical_protein	core	CDS	PA0926	NA	4.93529	-0.0810583	-0.853242	0.505775	-0.0700504	-0.338929	-0.301997	0.361602	-0.129764	0.0504011	1	1	1	1	1	1	1	1	1
PA14_52290	4640103	4640510	408	+	-	hypothetical_protein	core	CDS	PA0925	NA	4.39705	0.141938	-1.15155	-0.141381	-0.718978	-0.165781	-0.610207	0.0283974	-0.0904915	0.0420625	1	0.506213	1	1	1	1	1	1	1
PA14_52300	4640623	4642551	1929	+	-	hypothetical_protein	core	CDS	PA0924	NA	3.22178	-0.385033	-0.747507	-0.329839	-0.886215	-0.164996	-0.108835	0.000577886	-0.0625057	-0.0678027	1	1	1	1	1	1	1	1	1
PA14_52310	4642558	4643607	1050	-	dinP	DNA_polymerase_IV	core	CDS	PA0923	NA	5.68461	-0.350048	-0.614446	-0.762392	0.14921	0.0835599	0.0696097	0.0209805	-0.0903433	0.145593	1	1	1	1	1	1	1	1	1
PA14_52320	4643754	4643827	74	+	-	tRNA-Met	tRNA	tRNA	-	NA	0.825039	-0.427795	-0.828875	0.161227	0.795038	-0.481811	1.18019	0.0487959	0.0217356	-0.487277	1	1	1	1	1	1	1	1	1
PA14_52340	4644338	4644697	360	-	-	hypothetical_protein	core	CDS	PA0921	NA	7.39278	0.665912	-1.07521	-0.850006	-0.417262	0.45833	-0.256575	0.376684	0.0634266	0.334039	1	0.738254	1	1	1	1	1	1	1
PA14_52350	4644946	4647591	2646	+	-	hypothetical_protein	core	CDS	PA0920	NA	6.96845	0.0175935	-0.285539	0.728711	0.114612	-0.199535	0.0746448	-0.257583	0.167959	-0.174104	1	1	1	1	1	1	1	1	1
PA14_52370	4647593	4648876	1284	+	-	hypothetical_protein	core	CDS	PA0919	NA	6.93402	0.0330968	-0.198621	0.850599	0.0525723	-0.181785	0.176361	-0.197714	-0.00450726	-0.155364	1	1	1	1	1	1	1	1	1
PA14_52400	4649638	4651542	1905	-	kup	potassium_uptake_protein_Kup	core	CDS	PA0917	NA	7.54757	-0.330047	-0.416218	0.682212	0.718787	-0.0724679	0.213094	-0.120202	-0.0984504	-0.0261734	1	1	1	1	1	1	1	1	1
PA14_52460	4654070	4655518	1449	-	mgtE	putative_Mg_transporter_MgtE	core	CDS	PA0913	NA	6.41194	-0.361852	-1.21866	-0.421131	-0.12432	-0.266925	-0.10097	-0.315303	0.194319	-0.0442349	1	0.149282	1	1	1	1	1	1	1
PA14_52465	4655845	4656360	516	+	-	hypothetical_protein	core	CDS	PA0912	NA	1.72783	-0.720738	0.528739	0.937266	-0.226445	0.415952	-0.397999	0.16016	0.0231999	-0.474229	1	1	0.927997	1	1	1	1	1	1
PA14_52480	4656406	4656891	486	-	-	hypothetical_protein	core	CDS	PA0911	NA	4.82233	0.787539	-0.162608	-0.176798	0.782644	0.273843	0.235169	0.15606	-0.243784	-0.153767	1	1	1	1	1	1	1	1	1
PA14_52490	4656944	4657447	504	-	-	hypothetical_protein	core	CDS	PA0910	NA	4.31985	0.707435	-0.295179	-0.219735	0.74809	0.486461	0.218646	-0.0106853	-0.184002	-0.193015	1	1	1	1	1	1	1	1	1
PA14_52500	4657539	4657814	276	-	-	hypothetical_protein	core	CDS	PA0909	NA	4.08813	0.364654	-0.472324	0.391073	0.479424	0.44001	-0.0330928	0.0125167	-0.0641647	-0.00332167	1	1	1	1	1	1	1	1	1
PA14_52510	4657807	4658181	375	-	-	hypothetical_protein	core	CDS	PA0908	NA	4.39351	0.17118	-0.210706	0.531322	0.568137	0.253407	0.320131	-0.0917784	0.00096427	-0.379679	1	1	1	1	1	1	1	1	1
PA14_52520	4658346	4658876	531	-	-	hypothetical_protein	core	CDS	PA0907	NA	4.57927	-0.285658	0.00458683	0.15691	0.439123	-0.0145507	0.0863797	-0.311174	0.09173	-0.029731	1	1	1	1	1	1	1	1	1
PA14_52530	4659047	4659760	714	+	-	transcriptional_regulator	core	CDS	PA0906	NA	5.05814	0.0888685	-0.00850476	-0.220253	0.0779406	0.0102291	-0.0161449	0.394714	-0.56119	0.322377	1	1	1	1	1	1	1	1	1
PA14_52560	4660244	4660331	88	-	tRNA-Ser	tRNA-Ser	tRNA	tRNA	-	NA	9.23769	-0.774446	-1.12644	-0.0186198	0.192284	-0.225705	0.604008	-0.210096	-0.331325	-0.00998427	1	0.745618	1	1	1	1	1	1	1
PA14_52570	4660393	4660578	186	-	rsmA	carbon_storage_regulator	core	CDS	PA0905	NA	8.85725	-0.790622	0.513808	0.0448051	0.182231	-0.301555	0.0788985	-0.239147	-0.106168	-0.0599411	1	1	1	1	1	1	1	1	1
PA14_52580	4660763	4662001	1239	-	lysC	aspartate_kinase	core	CDS	PA0904	NA	6.76349	-0.236806	-0.614281	-1.00848	-0.649553	0.462868	-0.240156	-0.11554	-0.0252469	0.164691	1	1	0.757575	1	1	1	1	1	1
PA14_52610	4664895	4665899	1005	-	-	hypothetical_protein	core	CDS	PA0902	NA	5.86154	-0.0784477	-0.303075	-0.945802	-0.271762	0.110093	0.361323	-0.233105	0.0361929	0.0803167	1	1	1	1	1	1	1	1	1
PA14_52630	4666044	4667042	999	-	aruE	succinylglutamate_desuccinylase	core	CDS	PA0901	NA	7.64806	-0.0173156	0.446008	0.31741	-0.140373	-0.231302	-0.409991	-0.5467	-0.0811267	-0.0656331	1	1	1	1	1	1	1	1	1
PA14_52640	4667056	4667346	291	-	-	hypothetical_protein	core	CDS	PA0900	NA	6.69378	0.0733202	0.322452	0.303202	-0.126429	-0.413393	-0.555486	-0.315579	-0.19926	0.172358	1	1	1	1	1	1	1	1	1
PA14_52660	4667360	4668706	1347	-	aruB	succinylarginine_dihydrolase	core	CDS	PA0899	NA	7.76659	-0.0331072	0.472296	0.300819	-0.126864	-0.443543	-0.349784	-0.561603	-0.240294	0.213357	1	1	1	1	1	1	1	1	1
PA14_52670	4668703	4670169	1467	-	astD	succinylglutamic_semialdehyde_dehydrogenase	core	CDS	PA0898	NA	7.38381	0.0314095	0.269011	0.116339	-0.342469	-0.290396	-0.362329	-0.728612	-0.482388	0.292346	1	1	1	1	1	1	1	1	1
PA14_52690	4670212	4671234	1023	-	aruG	arginine/ornithine_succinyltransferase_AII_subunit	core	CDS	PA0897	NA	7.19506	0.141319	0.354589	0.122984	-0.0980019	-0.137159	-0.548101	-1.22479	-0.241678	0.119423	1	1	1	1	1	1	1	1	1
PA14_52700	4671246	4672262	1017	-	aruF	arginine/ornithine_succinyltransferase_AI_subunit	core	CDS	PA0896	NA	7.2445	-0.100736	0.384844	-0.114834	-0.11983	-0.203945	-0.579202	-1.21675	-0.489984	0.330003	1	1	1	1	1	1	1	1	1
PA14_52720	4672461	4673681	1221	-	argD	bifunctional_N-succinyldiaminopimelate-aminotransferase/acetylornithine_transaminase_protein	core	CDS	PA0895	NA	8.81441	-0.105288	0.919133	-0.14285	0.0218149	-0.132918	-0.416544	-1.12014	-0.559064	0.206783	1	1	1	1	1	1	1	1	1
PA14_52730	4673848	4674171	324	+	-	hypothetical_protein	core	CDS	PA0894	NA	3.35403	-0.246551	0.125049	1.12914	0.270196	0.0840759	0.0639188	-0.128412	0.111741	-0.0751102	1	1	0.404201	1	1	1	1	1	1
PA14_52740	4674192	4675181	990	-	argR	transcriptional_regulator_ArgR	core	CDS	PA0893	NA	7.28789	-0.255977	-0.22843	-0.57726	0.277688	-0.185199	-0.189796	-0.166826	0.0813523	-0.0332276	1	1	1	1	1	1	1	1	1
PA14_52750	4675214	4675978	765	-	aotP	arginine/ornithine_transport_protein_AotP	core	CDS	PA0892	NA	6.89721	-0.314345	-0.208363	-0.864351	-0.0200077	-0.332913	-0.275906	-0.0335732	-0.301326	-0.0959212	1	1	1	1	1	1	1	1	1
PA14_52760	4675997	4677109	1113	-	aotO	hypothetical_protein	core	CDS	PA0891	NA	7.00507	-0.128965	-0.49966	-0.895844	-0.0859125	-0.46209	0.165419	-0.254965	-0.325503	0.0246612	1	1	1	1	1	1	1	1	1
PA14_52770	4677123	4677821	699	-	aotM	arginine/ornithine_transport_protein_AotM	core	CDS	PA0890	NA	5.90031	-0.212449	-0.441381	-0.7591	-0.373029	-0.334932	-0.149779	-0.380527	-0.189488	0.0376036	1	1	1	1	1	1	1	1	1
PA14_52780	4677838	4678527	690	-	aotQ	arginine/ornithine_transport_protein_AotQ	core	CDS	PA0889	NA	6.2726	-0.139089	-0.563133	-0.579483	-0.282244	-0.0808339	-0.433585	0.0148323	-0.0518824	0.116731	1	1	1	1	1	1	1	1	1
PA14_52790	4678646	4679425	780	-	aotJ	arginine/ornithine_binding_protein_AotJ	core	CDS	PA0888	NA	7.7196	-0.280374	-0.450581	-0.161407	-0.185214	-0.0815023	-0.136733	0.263712	-0.0316462	-0.127923	1	1	1	1	1	1	1	1	1
PA14_52810	4682103	4683386	1284	-	dctM	C4-dicarboxylate_transporter	core	CDS	PA0886	NA	3.75683	0.128156	-0.125068	-0.168007	0.405154	-0.266969	0.508167	-0.0964968	0.0378109	0.259092	1	1	1	1	1	1	1	1	1
PA14_52820	4683383	4684021	639	-	dctQ	C4-dicarboxylate_transporter	core	CDS	PA0885	NA	3.62387	-0.0949252	0.227325	0.167113	0.398506	-0.136745	0.669574	-0.225321	0.40165	-0.192085	1	1	1	1	1	1	1	1	1
PA14_52840	4684070	4685065	996	-	dctP	C4-dicarboxylate-binding_periplasmic_protein	core	CDS	PA0884	NA	3.15098	-0.295946	0.562535	0.74089	-0.0350236	-0.317033	0.422691	0.363337	0.360292	0.929604	1	1	1	1	1	1	1	1	1
PA14_52850	4685179	4686006	828	-	-	acyl-CoA_lyase_beta_chain	core	CDS	PA0883	NA	2.80756	-0.0169634	-0.719393	0.230798	0.119121	-0.00404593	0.0312392	1.27978	0.201213	1.23139	1	1	1	1	1	1	1	1	1
PA14_52870	4686017	4687219	1203	-	-	hypothetical_protein	core	CDS	PA0882	NA	2.10069	0.232726	-0.75674	0.210242	-0.504624	0.244438	0.229894	1.11077	0.236961	1.27322	1	1	1	1	1	1	1	1	1
PA14_52880	4687275	4688627	1353	-	-	hypothetical_protein	core	CDS	PA0881	NA	2.38543	-1.25376	0.292304	-0.0462038	-0.0495415	-0.18084	0.319329	0.883471	1.18517	0.581299	1	1	1	1	1	1	1	1	1
PA14_52890	4688666	4689046	381	-	-	ring-cleaving_dioxygenase	core	CDS	PA0880	NA	0.966313	-0.489609	0.967669	-0.608219	0.514833	-0.321657	0.242961	-0.00517864	2.07516	0.846146	1	1	1	1	1	1	1	1	1
PA14_52900	4689061	4690221	1161	-	-	acyl-CoA_dehydrogenase	core	CDS	PA0879	NA	2.4768	-0.507753	1.00313	0.251222	-0.00300986	0.467192	0.130402	0.396429	0.720497	0.704863	1	1	1	1	1	1	1	1	1
PA14_52910	4690267	4691094	828	-	-	hypothetical_protein	core	CDS	PA0878	NA	1.9881	-0.108135	-1.30895	-0.219821	0.163415	-0.0209285	0.750822	0.211594	0.698116	0.967148	1	0.528696	1	1	1	1	1	1	1
PA14_52920	4691211	4692107	897	+	-	transcriptional_regulator	core	CDS	PA0877	NA	3.66246	-0.11672	-0.0408758	-0.258348	0.178448	0.17985	-0.274547	0.313744	-0.265194	0.356232	1	1	1	1	1	1	1	1	1
PA14_52930	4692241	4693185	945	-	-	transcriptional_regulator	core	CDS	PA0876	NA	5.54839	-0.361576	-0.126777	-0.0491598	0.622359	-0.280116	-0.450441	-0.0681837	0.022408	0.133132	1	1	1	1	1	1	1	1	1
PA14_52960	4695869	4696135	267	+	-	hypothetical_protein	core	CDS	PA0874	NA	1.92201	-0.790059	0.0208054	-0.912586	-1.34168	0.42584	1.16938	-0.588515	0.615942	-0.881359	1	1	0.99056	1	1	1	1	1	1
PA14_52980	4696353	4697912	1560	-	phhR	transcriptional_regulator_PhhR	core	CDS	PA0873	NA	7.09456	-0.0420396	0.397763	-0.438585	0.561417	-0.0683824	0.377127	-0.0303314	-0.232501	-0.046405	1	1	1	1	1	1	1	1	1
PA14_53020	4700957	4701889	933	+	pbpG	D-alanyl-D-alanine_endopeptidase	core	CDS	PA0869	NA	5.77234	-0.288888	0.0645508	-0.00248964	-0.0889433	0.331368	-0.125614	0.00446766	0.151816	0.0293774	1	1	1	1	1	1	1	1	1
PA14_53030	4701912	4702325	414	-	yaeJ	peptidyl-tRNA_hydrolase_domain_protein	core	CDS	PA0868	NA	3.82525	0.288198	-0.469647	-0.56006	-0.28464	0.280199	0.370692	0.0300473	-0.13709	0.251307	1	1	1	1	1	1	1	1	1
PA14_53090	4706093	4706881	789	+	-	transcriptional_regulator	core	CDS	PA0864	NA	3.75243	0.0652772	-0.453547	0.0688544	0.384087	0.517313	0.0397606	0.217174	0.0986428	0.0271862	1	1	1	1	1	1	1	1	1
PA14_53100	4706899	4707138	240	+	-	hypothetical_protein	other	CDS	-	NA	1.37703	-0.0149003	0.131267	-0.111246	0.191792	0.180387	-0.657627	-0.624762	0.885881	0.354094	1	1	1	1	1	1	1	1	1
PA14_53120	4708174	4708956	783	-	-	hypothetical_protein	core	CDS	PA0862	NA	7.04397	-0.00227405	1.0302	0.926666	0.0781568	-0.0739529	-0.153759	0.000189913	-0.153148	0.118062	1	0.871921	1	1	1	1	1	1	1
PA14_53140	4709031	4711502	2472	-	-	hypothetical_protein	core	CDS	PA0861	NA	8.42373	0.182944	0.742481	1.13533	0.557811	-0.0754781	0.104525	-0.185847	-0.114253	-0.228663	1	1	0.136656	1	1	1	1	1	1
PA14_53150	4711781	4713571	1791	-	-	ATP-binding/permease_fusion_ABC_transporter	core	CDS	PA0860	NA	7.59094	-0.287996	-0.93828	-0.36455	0.326953	-0.0478482	0.264574	-0.185262	0.0286937	-0.0912289	1	1	1	1	1	1	1	1	1
PA14_53160	4713564	4714166	603	-	-	hypothetical_protein	core	CDS	PA0859	NA	7.30661	-0.269878	-0.845848	-0.20011	0.367113	-0.0596511	0.0776467	0.0557946	0.00157604	0.0684218	1	1	1	1	1	1	1	1	1
PA14_53180	4714206	4715144	939	-	-	hypothetical_protein	core	CDS	PA0858	NA	7.37263	-0.176096	-1.04639	-0.136452	0.439723	-0.0866175	0.325076	-0.117677	0.0058581	-0.0162919	1	0.687681	1	1	1	1	1	1	1
PA14_53190	4715309	4715614	306	-	bolA	morphogene_protein_BolA	core	CDS	PA0857	NA	7.38772	0.626209	-0.00861207	0.44053	-0.256006	-0.10276	-0.0972734	-0.257643	0.539019	-0.451177	1	1	1	1	1	1	1	1	1
PA14_53200	4715628	4716176	549	-	-	hypothetical_protein	core	CDS	PA0856	NA	6.83974	0.385256	0.0556239	-0.313271	-0.226642	0.178214	-0.33645	0.0998446	0.0263892	0.00545648	1	1	1	1	1	1	1	1	1
PA14_53210	4716344	4717363	1020	+	-	hypothetical_protein	core	CDS	PA0855	NA	5.44891	1.03499	0.242123	0.345906	-0.22883	0.222579	0.301721	-0.000351456	0.506881	-0.273059	1	1	1	1	1	1	1	1	1
PA14_53260	4721128	4722090	963	+	-	hypothetical_protein	core	CDS	PA0851	NA	6.23398	0.309499	0.354904	1.10368	0.262738	0.546256	-0.194197	0.572343	0.112206	0.0527078	1	1	0.429069	1	1	1	1	1	1
PA14_53270	4722101	4722520	420	-	-	hypothetical_protein	core	CDS	PA0850	NA	3.2005	-0.527292	-0.013783	0.568845	0.420529	0.0716839	-0.0652982	0.0938844	0.0261695	0.150768	1	1	1	1	1	1	1	1	1
PA14_53290	4722774	4723724	951	-	trxB2	thioredoxin_reductase_2	core	CDS	PA0849	NA	6.78991	-0.266848	0.536164	1.23802	0.226647	0.812224	1.18807	-1.52397	1.72122	-1.70774	1	1	0.302989	1	1	1	1	1	0.914819
PA14_53300	4723858	4724457	600	-	-	alkyl_hydroperoxide_reductase	core	CDS	PA0848	NA	6.69963	-0.35458	0.470593	0.351955	1.14845	1.86308	-0.456865	-1.19845	2.92788	-3.65787	1	1	1	1	1	1	1	1	0.342762
PA14_53310	4724553	4726598	2046	+	-	hypothetical_protein	core	CDS	PA0847	NA	5.27185	0.535271	0.404137	1.22273	0.158753	-0.28215	-0.311146	0.371667	-0.627629	0.318779	1	1	0.244681	1	1	1	1	1	1
PA14_53330	4726683	4727423	741	+	-	putative_sulfate_transport_protein_CysZ	core	CDS	PA0846	NA	5.79326	-0.108772	-0.215099	-0.269079	-0.0304475	0.126075	-0.104717	0.144788	-0.00692342	-0.0905367	1	1	1	1	1	1	1	1	1
PA14_53340	4727802	4729814	2013	+	-	hypothetical_protein	core	CDS	PA0845	NA	3.14134	-0.20802	-0.567785	0.0926488	0.124102	-0.206607	0.763759	-0.227697	0.028161	-0.616231	1	1	1	1	1	1	1	1	1
PA14_53360	4730156	4732348	2193	+	plcH	hemolytic_phospholipase_C_precursor	core	CDS	PA0844	NA	3.86697	0.0404323	0.362397	1.55353	1.03271	-0.33476	0.0760172	-0.144175	0.0366138	-0.270737	1	1	0.0672095	1	1	1	1	1	1
PA14_53400	4735450	4736562	1113	-	-	oxidoreductase	core	CDS	PA0840	NA	4.10933	-0.0716951	-0.290683	0.323909	-0.398658	-0.169239	-0.0575805	0.121517	-0.328125	0.289515	1	1	1	1	1	1	1	1	1
PA14_53410	4736603	4737193	591	-	-	transcriptional_regulator	core	CDS	PA0839	NA	3.51296	0.289891	-1.25219	-0.565459	0.295803	-0.203892	-0.144869	0.408733	-0.236197	0.127267	1	0.23149	1	1	1	1	1	1	1
PA14_53420	4737344	4737826	483	-	btuE	glutathione_peroxidase	core	CDS	PA0838	NA	7.83247	0.164344	-1.11604	0.47798	0.322951	-0.249208	0.318131	-0.0833162	0.120941	-0.0388839	1	0.312614	1	1	1	1	1	1	1
PA14_53430	4738032	4738517	486	-	slyD	peptidyl-prolyl_cis-trans_isomerase_SlyD	core	CDS	PA0837	NA	7.15661	0.0272413	-0.613142	-0.5083	0.333128	0.0679306	0.343484	-0.0681235	-0.142801	-0.00682331	1	1	1	1	1	1	1	1	1
PA14_53450	4738624	4738824	201	+	-	hypothetical_protein	other	CDS	-	NA	4.92518	0.786242	1.26347	-0.6085	-1.09544	-0.212985	-0.020237	0.0511596	0.10062	-0.0181956	1	0.624485	1	1	1	1	1	1	1
PA0836.1	4738741	4738811	71	-	P5		sRNA	ncRNA	-	NA	2.28727	-0.317582	-0.113216	0.807639	0.566582	-0.392859	0.22359	-0.185971	-0.450593	0.465603	1	1	1	1	1	1	1	1	1
PA14_53470	4738824	4740008	1185	+	ackA	acetate_kinase	core	CDS	PA0836	NA	6.52318	0.726841	1.55478	-0.361727	-0.809221	-0.156517	-0.2184	0.162872	0.158708	-0.112073	1	0.111338	1	1	1	1	1	1	1
PA14_53480	4740071	4742185	2115	+	pta	phosphate_acetyltransferase	core	CDS	PA0835	NA	6.74159	0.127799	0.186746	1.08522	-0.599785	-0.278302	-0.180875	-0.0280245	0.0674216	-0.040099	1	1	0.320687	1	1	1	1	1	1
PA14_53490	4742312	4743226	915	+	-	putative_acyltransferase	core	CDS	PA0834	NA	4.35639	-0.111004	-1.10177	-0.32683	-0.582869	-0.319032	-0.172213	0.0536002	0.198005	0.0954434	1	0.60244	1	1	1	1	1	1	1
PA14_53500	4743296	4744009	714	-	-	hypothetical_protein	core	CDS	PA0833	NA	7.40568	0.529327	-0.498675	0.325531	-0.611121	-0.206918	0.138507	0.118209	0.0695937	0.268535	1	1	1	1	1	1	1	1	1
PA14_53510	4744115	4744756	642	-	ycbL	hypothetical_protein	core	CDS	PA0832	NA	5.15056	0.276418	0.254692	-0.421038	0.168189	-0.172842	-0.0736793	0.161631	0.00812712	0.0545624	1	1	1	1	1	1	1	1	1
PA14_53520	4744858	4745877	1020	-	oruR	transcriptional_regulator_OruR	core	CDS	PA0831	NA	5.45193	-0.103301	-0.760156	-1.04813	-0.350916	0.312367	-0.184891	-0.307248	-0.0437527	0.265809	1	1	0.561531	1	1	1	1	1	1
PA14_53540	4746970	4747911	942	-	-	hydrolase	core	CDS	PA0829	NA	2.45994	-0.534528	0.298248	0.47429	0.0623625	-0.000732175	0.162264	-0.336801	0.129286	-0.0369006	1	1	1	1	1	1	1	1	1
PA14_53550	4748020	4748703	684	-	-	transcriptional_regulator	core	CDS	PA0828	NA	5.55405	-0.543728	0.254436	-0.00483408	0.533918	0.0649198	0.563095	-0.0631523	-0.296006	0.0281765	1	1	1	1	1	1	1	1	1
PA14_53560	4748791	4749669	879	+	-	hypothetical_protein	core	CDS	PA0827	NA	3.99042	0.0283254	0.439094	0.509069	-0.500557	0.24902	-0.0607185	0.0411816	-0.136055	-0.145539	1	1	1	1	1	1	1	1	1
PA0826.2	4749730	4750082	353	+	ssrA	tmRNA	sRNA	ncRNA	-	NA	17.3718	-0.550962	-0.570575	0.601265	0.732587	0.0851309	0.331665	0.102408	-0.191295	-0.0606125	1	1	1	1	1	1	1	1	1
PA14_53570	4750546	4751322	777	-	-	putative_integrase	RGP6	CDS	-	NA	3.754	-0.605416	1.06335	0.613462	0.401168	0.131932	-0.361836	0.243483	-0.090098	-0.0106907	1	0.929921	1	1	1	1	1	1	1
PA14_53580	4751681	4752283	603	+	-	hypothetical_protein	RGP6	CDS	-	NA	4.69851	0.114679	0.355448	-0.223451	-0.923356	-0.368224	0.10103	-0.0220124	-0.313769	0.084124	1	1	1	1	1	1	1	1	1
PA14_53590	4752288	4753559	1272	+	-	hypothetical_protein	RGP6	CDS	-	NA	6.24287	0.363504	0.90201	0.266679	-0.979293	-0.581059	-0.301945	-0.0455188	-0.148575	0.0720569	1	1	1	1	1	1	1	1	1
PA14_53600	4753546	4754154	609	+	-	hypothetical_protein	RGP6	CDS	-	NA	4.18269	0.441683	0.895399	0.369282	-0.97959	-0.466324	-0.0444573	-0.188816	0.0212875	-0.239405	1	1	1	1	1	1	1	1	1
PA14_53610	4754190	4754795	606	+	-	hypothetical_protein	RGP6	CDS	-	NA	3.44284	-0.0222602	0.907957	0.513793	-1.55545	-0.481994	0.462211	-0.770547	0.236599	-0.230829	1	1	1	0.0716324	1	1	1	1	1
PA14_53630	4757211	4757546	336	+	-	hypothetical_protein	RGP6	CDS	PA0825	NA	1.5186	-1.22192	1.40805	1.05324	-1.07886	-0.206993	0.0306418	0.0952211	-0.510536	0.37813	1	0.426348	0.695304	1	1	1	1	1	1
PA14_53640	4757720	4758238	519	+	-	hypothetical_protein	RGP6	CDS	PA0824	NA	0.922808	0.00393759	-0.666751	1.82834	-1.70517	0.163111	-0.441164	0.317878	-0.651871	-0.0664385	1	1	0.0704331	0.575081	1	1	1	1	1
PA14_53650	4758490	4758936	447	+	-	hypothetical_protein	RGP6	CDS	PA0822	NA	1.6463	-0.0386648	0.743521	0.577	-0.153008	-0.890275	-0.310439	-0.131906	-0.549993	0.524258	1	1	1	1	1	1	1	1	1
PA14_53660	4758953	4760041	1089	+	-	hypothetical_protein	RGP6	CDS	PA0821	NA	5.26547	0.0621334	0.687526	0.817347	0.0293711	-0.490321	-0.0639428	-0.122376	-0.445338	-0.105812	1	1	1	1	1	1	1	1	1
PA14_53670	4760148	4760960	813	-	-	hypothetical_protein	RGP6	CDS	PA0820	NA	6.31861	-0.217087	0.98819	0.472874	-0.019267	-0.177567	0.0628148	-0.157823	-0.154528	-0.127701	1	1	1	1	1	1	1	1	1
PA14_53680	4761260	4761493	234	-	-	hypothetical_protein	other	CDS	PA0819	NA	1.8597	-0.112906	0.249001	0.246258	-0.64009	0.170064	-0.0800089	0.240535	-0.765416	0.23267	1	1	1	1	1	1	1	1	1
PA14_53690	4761706	4761978	273	+	-	hypothetical_protein	core	CDS	PA0818	NA	1.33579	-0.854912	-0.320324	0.432272	0.0638196	0.373926	-0.360333	0.108522	0.116754	-0.366238	1	1	1	1	1	1	1	1	1
PA14_53700	4762009	4762434	426	-	-	ring-cleaving_dioxygenase	core	CDS	PA0817	NA	2.42879	0.150638	0.51446	0.469414	-0.271685	-0.572081	-0.0524633	0.273066	-0.108738	0.100443	1	1	1	1	1	1	1	1	1
PA14_53720	4762535	4763419	885	+	-	transcriptional_regulator	core	CDS	PA0816	NA	5.23915	-0.11868	0.0738409	0.161603	0.0772102	-0.263849	0.324703	0.0707388	-0.324996	0.219162	1	1	1	1	1	1	1	1	1
PA14_53730	4763392	4764345	954	-	-	transcriptional_regulator	core	CDS	PA0815	NA	6.51604	-0.334505	1.22598	0.864253	0.0768893	-0.0889618	-0.0147022	-0.0274833	-0.128369	0.000951639	1	0.0989641	1	1	1	1	1	1	1
PA14_53740	4764566	4765000	435	+	-	hypothetical_protein	core	CDS	PA0814	NA	2.70238	-0.220991	-1.52375	1.4826	0.980069	0.0794111	0.408228	0.0834269	-0.289493	0.130216	1	0.184293	0.117751	1	1	1	1	1	1
PA14_53770	4766533	4767828	1296	+	-	hypothetical_protein	core	CDS	PA0812	NA	2.02953	-0.995728	0.167492	0.475081	0.833977	0.00795713	-0.106586	0.0537397	-0.105043	0.149414	1	1	1	1	1	1	1	1	1
PA14_53780	4767825	4769072	1248	+	-	MFS_family_transporter	core	CDS	PA0811	NA	6.13557	0.193052	0.641104	0.69894	0.591492	0.431301	1.06756	-0.64694	0.494013	-0.638492	1	1	1	1	1	1	1	1	1
PA14_53790	4769103	4769804	702	+	-	putative_haloacid_dehalogenase	core	CDS	PA0810	NA	5.78741	0.115346	0.542837	0.707405	0.353786	0.479626	0.179887	0.166534	-0.279847	0.210053	1	1	1	1	1	1	1	1	1
PA14_53800	4769911	4771227	1317	+	mntH2	manganese_transport_protein_MntH	core	CDS	PA0809	NA	2.72385	-0.484975	-0.00381945	0.728645	-0.0111812	-0.0294774	0.0438633	-0.0691072	-0.112495	0.0735237	1	1	1	1	1	1	1	1	1
PA14_53810	4771279	4771752	474	-	-	hypothetical_protein	core	CDS	PA0808	NA	3.87793	0.163061	0.389277	0.713292	-0.19182	-0.0271615	-0.511679	0.679065	-0.593186	0.404311	1	1	1	1	1	1	1	1	1
PA14_53820	4771821	4772588	768	-	-	hypothetical_protein	core	CDS	PA0807	NA	5.64153	0.277091	0.431941	0.670606	-0.426615	0.67979	0.151525	0.0544354	0.161201	-0.101136	1	1	1	1	1	1	1	1	1
PA14_53830	4773215	4773610	396	-	-	hypothetical_protein	core	CDS	PA0806	NA	3.21616	-0.662567	-0.987225	0.898633	0.531317	0.528298	0.560666	-0.453974	0.127591	-0.188428	1	1	1	1	1	1	1	1	1
PA14_53840	4774171	4774398	228	+	-	hypothetical_protein	core	CDS	PA0805	NA	7.1836	-0.846177	0.137827	0.292239	-0.0818857	0.61542	0.73671	-0.0552371	0.382759	-0.475998	1	1	1	1	1	1	1	1	1
PA14_53860	4775461	4775901	441	-	-	hypothetical_protein	core	CDS	PA0803	NA	4.55209	1.11797	-0.0885152	0.0801726	0.515013	0.232876	0.0572658	-0.0195055	0.0291796	0.09572	1	1	1	1	1	1	1	1	1
PA14_53870	4775987	4776310	324	-	-	hypothetical_protein	core	CDS	PA0802	NA	4.71301	1.30914	0.0908716	-0.995256	0.0518776	1.04176	0.142224	-0.107367	0.380991	-0.160021	1	1	0.82656	1	1	1	1	1	1
PA14_53880	4776310	4777830	1521	-	-	hypothetical_protein	core	CDS	PA0801	NA	6.73298	0.874712	-0.243497	-0.285695	0.195952	0.446919	0.337566	0.138234	-0.249032	0.35883	1	1	1	1	1	1	1	1	1
PA14_53890	4777827	4778360	534	-	-	hypothetical_protein	core	CDS	PA0800	NA	3.74836	1.84517	-1.27379	-1.30094	0.0937299	1.21841	0.554258	0.00885333	-0.0534414	0.20392	0.142993	0.438544	0.247991	1	1	1	1	1	1
PA14_53900	4778779	4780770	1992	+	-	helicase	core	CDS	PA0799	NA	6.7902	0.0654747	-0.62683	-0.373304	0.498818	-0.0708503	-0.207628	0.370092	-0.324209	0.223984	1	1	1	1	1	1	1	1	1
PA14_53920	4781552	4782274	723	+	-	transcriptional_regulator	core	CDS	PA0797	NA	4.60821	-0.401786	0.646963	-1.08454	0.36462	-0.648349	0.136008	-0.0737573	0.0572067	0.44826	1	1	0.545374	1	1	1	1	1	1
PA14_53940	4782285	4783181	897	+	prpB	2-methylisocitrate_lyase	core	CDS	PA0796	NA	6.1063	0.035132	1.34197	-0.150572	-0.0139344	-0.532464	-0.732775	0.25754	0.036257	0.245033	1	0.0826657	1	1	1	1	1	1	1
PA14_54010	4790041	4790829	789	-	-	transcriptional_regulator	core	CDS	PA0791	NA	5.71289	0.0312924	0.108107	0.566228	-0.0236494	-0.670412	0.432264	-0.161004	-0.128598	0.121204	1	1	1	1	1	1	1	1	1
PA14_54030	4790936	4791751	816	+	-	hypothetical_protein	core	CDS	PA0790	NA	1.03119	-0.288396	-0.446345	0.380585	0.201905	0.127166	0.282968	0.57741	-0.324293	-0.178975	1	1	1	1	1	1	1	1	1
PA14_54050	4793615	4794280	666	-	-	hypothetical_protein	other	CDS	-	NA	6.34901	-0.373078	0.332337	0.191178	0.20537	0.227052	0.331968	0.200186	0.0554817	-0.0210768	1	1	1	1	1	1	1	1	1
PA14_54070	4794285	4794494	210	-	-	hypothetical_protein	other	CDS	-	NA	5.34851	-0.0789027	0.212664	0.300489	0.201956	0.298379	0.292995	0.311478	0.0650385	0.0321537	1	1	1	1	1	1	1	1	1
PA14_54090	4797779	4798942	1164	-	-	hypothetical_protein	core	CDS	PA0787	NA	4.7614	-0.231253	-0.126207	-0.549333	0.0176169	0.00228893	0.288395	-0.150768	0.0466455	0.0139024	1	1	1	1	1	1	1	1	1
PA14_54110	4798998	4799303	306	-	-	transporter	core	CDS	PA0786	NA	2.16147	-0.184619	-0.294115	-0.0872126	0.258609	0.00629394	0.245259	-0.248865	-0.449037	0.560843	1	1	1	1	1	1	1	1	1
PA14_54120	4799313	4799951	639	-	-	acyl_carrier_protein_phosphodiesterase	core	CDS	PA0785	NA	1.77934	-0.424036	-0.411673	-0.642996	-0.00594342	-0.16006	0.442205	0.0266323	-0.849534	0.159536	1	1	1	1	1	1	1	1	1
PA14_54130	4800078	4801007	930	+	-	transcriptional_regulator	core	CDS	PA0784	NA	4.41393	0.720606	0.871968	0.688523	-0.0165073	-0.464783	0.178766	0.00232423	-0.257109	0.0601764	1	1	1	1	1	1	1	1	1
PA14_54180	4806630	4808693	2064	+	-	hypothetical_protein	core	CDS	PA0781	NA	2.47485	0.0921821	-1.02399	0.474453	0.758915	-0.240228	-0.0283321	-0.453814	0.45544	-0.0339415	1	1	1	1	1	1	1	1	1
PA14_54190	4808815	4809567	753	-	pruR	proline_utilization_regulator	core	CDS	PA0780	NA	6.3833	-0.618144	0.261997	-0.0320682	0.0681104	0.205679	-0.0337042	0.0305	0.0404554	0.030042	1	1	1	1	1	1	1	1	1
PA14_54210	4809758	4812157	2400	+	-	putative_ATP-dependent_protease	core	CDS	PA0779	NA	7.88269	-0.659283	1.17999	-1.31716	-0.795515	0.284117	0.312428	0.203454	0.0558527	0.287106	1	0.54544	0.135969	1	1	1	1	1	1
PA14_54230	4812771	4813523	753	+	-	hypothetical_protein	core	CDS	PA0777	NA	4.44394	-0.154811	-0.167567	-0.8965	-0.245433	0.240425	-0.255622	0.170244	-0.0120466	-0.219921	1	1	1	1	1	1	1	1	1
PA14_54290	4816128	4816874	747	-	pdxJ	pyridoxine_5'-phosphate_synthase	core	CDS	PA0773	NA	6.65168	0.0325188	-0.429777	0.00808398	-0.258373	-0.19439	0.0613418	0.00508699	-0.0927584	0.133526	1	1	1	1	1	1	1	1	1
PA14_54300	4816867	4817568	702	-	recO	DNA_repair_protein_RecO	core	CDS	PA0772	NA	6.62873	0.0226517	-1.00344	-0.4421	0.044533	-0.285847	0.249734	-0.164439	0.191065	-0.228767	1	1	1	1	1	1	1	1	1
PA14_54320	4817629	4818546	918	-	era	GTP-binding_protein_Era	core	CDS	PA0771	NA	7.73476	-0.104603	-0.925364	-0.490446	0.250798	-0.326928	0.0159953	-0.184655	0.152423	-0.318931	1	1	1	1	1	1	1	1	1
PA14_54340	4819225	4819602	378	-	-	hypothetical_protein	core	CDS	PA0769	NA	6.94625	-0.275503	-1.03095	-0.0191928	0.257046	-0.500619	0.37582	-0.253492	-0.0609707	-0.0493265	1	0.924476	1	1	1	1	1	1	1
PA14_54350	4819772	4820626	855	-	lepB	signal_peptidase_I	core	CDS	PA0768	NA	7.30489	-0.0519761	-0.533276	-0.740212	-0.0846235	-0.107953	-0.256323	0.0530819	-0.00418258	-0.0329995	1	1	1	1	1	1	1	1	1
PA14_54370	4820632	4822431	1800	-	lepA	GTP-binding_protein_LepA	core	CDS	PA0767	NA	8.05993	-0.164007	-1.02012	-1.01693	-0.171608	-0.0802936	-0.0186942	0.0323672	-0.256978	0.202397	1	1	0.697732	1	1	1	1	1	1
PA14_54390	4822581	4824005	1425	-	mucD	serine_protease_MucD_precursor	core	CDS	PA0766	NA	9.09202	0.335614	0.0359845	0.76876	-0.67858	-0.166239	-0.543846	-0.337792	0.234323	-0.210786	1	1	1	1	1	1	1	1	1
PA14_54400	4824045	4824500	456	-	mucC	positive_regulator_for_alginate_biosynthesis_MucC	core	CDS	PA0765	NA	8.30666	0.0961873	-0.410118	0.628757	0.199403	0.0380624	0.248205	-0.513396	0.269839	-0.320491	1	1	1	1	1	1	1	1	1
PA14_54410	4824497	4825447	951	-	mucB	negative_regulator_for_alginate_biosynthesis_MucB	core	CDS	PA0764	NA	9.04855	0.121387	-0.393117	0.815732	0.33383	-0.045282	0.0365041	-0.368606	0.411587	-0.24495	1	1	1	1	1	1	1	1	1
PA14_54420	4825456	4826040	585	-	mucA	anti-sigma_factor_MucA	core	CDS	PA0763	NA	8.96209	-0.0186773	-0.134714	0.788381	0.188162	-0.0797023	-0.0616276	-0.286222	0.382445	-0.177943	1	1	1	1	1	1	1	1	1
PA14_54430	4826072	4826653	582	-	algU	RNA_polymerase_sigma_factor_AlgU	core	CDS	PA0762	NA	8.65061	-0.0874098	-0.00504166	0.530678	0.137929	-0.180268	0.330621	-0.35041	-0.0147966	-0.103822	1	1	1	1	1	1	1	1	1
PA14_54450	4827062	4828678	1617	+	nadB	L-aspartate_oxidase	core	CDS	PA0761	NA	7.03988	-0.107533	-0.117872	-0.194467	0.101336	0.0776417	0.107329	-0.107849	0.165268	-0.261152	1	1	1	1	1	1	1	1	1
PA14_54460	4828647	4829099	453	-	-	hypothetical_protein	other	CDS	-	NA	6.99672	-0.148497	-0.903882	-0.764951	0.245431	0.360194	-0.0437899	0.163977	0.0975414	0.15682	1	1	1	1	1	1	1	1	1
PA14_54470	4829083	4829337	255	-	-	hypothetical_protein	core	CDS	PA0760	NA	6.16007	-0.249771	-0.932055	-0.665464	0.284238	0.331136	-0.190582	0.396223	-0.013541	0.349363	1	1	1	1	1	1	1	1	1
PA14_54480	4829610	4830554	945	+	-	hypothetical_protein	core	CDS	PA0759	NA	6.41197	-0.178617	0.276968	-0.0959551	-0.0639224	0.158376	-0.0461321	0.133804	0.138969	-0.0711526	1	1	1	1	1	1	1	1	1
PA14_54490	4830655	4831491	837	+	-	hypothetical_protein	core	CDS	PA0758	NA	5.14314	0.101935	-0.701831	-0.461292	-0.765248	-0.252722	-0.112623	0.104876	-0.0726796	0.355554	1	1	1	1	1	1	1	1	1
PA14_54500	4831499	4832881	1383	-	-	two-component_sensor	core	CDS	PA0757	NA	5.83553	-0.112205	-0.445358	-0.36332	0.0563618	0.350847	-0.0816749	0.362976	-0.216921	0.0756091	1	1	1	1	1	1	1	1	1
PA14_54510	4832874	4833545	672	-	-	two-component_response_regulator	core	CDS	PA0756	NA	4.62734	-0.489012	-0.371782	-1.07129	0.29854	0.307555	-0.0838938	0.153087	0.160701	0.148362	1	1	0.508361	1	1	1	1	1	1
PA14_54590	4839255	4839950	696	-	ung	uracil-DNA_glycosylase	core	CDS	PA0750	NA	6.45319	-0.408779	-0.132885	-0.501408	-0.262819	-0.305287	-0.201004	0.259093	-0.298878	0.531638	1	1	1	1	1	1	1	1	1
PA14_54600	4840050	4840871	822	-	-	hypothetical_protein	core	CDS	PA0749	NA	4.11233	0.0144786	0.0826053	0.108574	-0.3129	-0.276568	0.426122	-0.1663	0.0714518	-0.10012	1	1	1	1	1	1	1	1	1
PA14_54610	4840928	4841839	912	-	-	putative_transcriptional_regulator	core	CDS	PA0748	NA	3.13085	0.0606348	0.524369	-0.350958	-0.225464	-0.453754	0.26513	0.0416137	0.0903667	-0.189347	1	1	1	1	1	1	1	1	1
PA14_54680	4848072	4848380	309	+	-	hypothetical_protein	core	CDS	PA0742	NA	2.95343	-0.522912	1.68023	0.522159	1.06333	-0.226057	-0.220329	-0.0173264	0.059924	0.0382431	1	0.0989972	1	1	1	1	1	1	1
PA14_54690	4848496	4849137	642	+	ywnB	hypothetical_protein	core	CDS	PA0741	NA	4.40231	-0.0750945	1.1509	0.591803	0.42182	-0.292162	-0.381672	0.435101	-0.0464212	0.0996227	1	0.531821	1	1	1	1	1	1	1
PA14_54700	4849172	4851148	1977	-	yjcS	putative_beta-lactamase	core	CDS	PA0740	NA	3.48067	-0.271924	-0.149318	-0.318501	-0.0639771	0.374723	-0.101326	-0.0711731	0.0983805	0.0918481	1	1	1	1	1	1	1	1	1
PA14_54710	4851251	4852165	915	+	-	putative_transcriptional_regulator	core	CDS	PA0739	NA	4.30897	0.521974	0.00474386	-0.131391	-0.169382	-0.158196	0.128688	0.150824	-0.0271938	0.163952	1	1	1	1	1	1	1	1	1
PA14_54720	4852169	4852426	258	-	-	hypothetical_protein	other	CDS	-	NA	1.49074	0.0806597	-1.02046	0.837478	0.186679	-0.126305	0.513476	-0.753493	0.647034	-0.278229	1	1	1	1	1	1	1	1	1
PA14_54730	4852480	4852725	246	-	-	hypothetical_protein	core	CDS	PA0738	NA	1.93553	-0.364958	0.0232788	1.32859	0.400066	-0.400845	0.137918	-0.689554	0.595874	-0.0619004	1	1	0.314873	1	1	1	1	1	1
PA14_54740	4852842	4853291	450	-	-	hypothetical_protein	core	CDS	PA0737	NA	3.30611	-0.328762	0.0222324	0.960987	0.548676	0.0221044	0.388188	-0.521861	0.380938	-0.253494	1	1	0.912166	1	1	1	1	1	1
PA14_54760	4853789	4854865	1077	+	-	hypothetical_protein	core	CDS	PA0736	NA	4.52733	0.3271	0.439496	-0.040936	-0.648173	0.170859	-0.244179	0.193457	-0.029922	0.0315889	1	1	1	1	1	1	1	1	1
PA14_54770	4854862	4855677	816	+	-	hypothetical_protein	core	CDS	PA0735	NA	4.53075	0.66552	0.710239	0.285875	-0.768713	-0.0103438	-0.112877	0.126147	0.0312985	-0.138158	1	1	1	1	1	1	1	1	1
PA14_54790	4855698	4855970	273	+	-	hypothetical_protein	core	CDS	PA0734	NA	3.17882	-0.13376	-0.118421	-0.0769114	-0.755073	0.414139	-0.0316785	0.256597	0.231707	-0.220112	1	1	1	1	1	1	1	1	1
PA14_54800	4855970	4856662	693	+	rsuA	putative_pseudouridylate_synthase	core	CDS	PA0733	NA	2.80226	-0.0322343	-0.971423	-0.82554	-0.718223	0.516564	-0.390299	0.581574	0.0120945	0.00552952	1	1	1	1	1	1	1	1	1
PA14_54820	4857921	4858658	738	+	-	hypothetical_protein	core	CDS	PA0731	NA	4.91492	-0.550245	0.072827	1.14626	-0.349307	-0.0576979	0.327025	-0.38101	0.270879	-0.218712	1	1	0.236049	1	1	1	1	1	1
PA14_54830	4859110	4860012	903	+	-	putative_transferase	core	CDS	PA0730	NA	4.61656	-0.559703	-0.93577	-1.19618	-0.802519	0.220354	-0.58689	0.548769	-0.406593	0.0847021	1	1	0.312887	1	1	1	1	1	1
PA14_54860	4860837	4861445	609	-	-	hypothetical_protein	RGP5	CDS	-	NA	4.94104	-0.389516	0.355071	0.405507	0.261208	0.187875	0.169094	-0.0737801	0.201125	-0.211952	1	1	1	1	1	1	1	1	1
PA14_54870	4861608	4862516	909	-	-	hypothetical_protein	RGP5	CDS	-	NA	5.37445	-0.0120936	0.875345	0.35385	0.105846	0.636105	0.498054	-0.110033	0.0596934	-0.256136	1	1	1	1	1	1	1	1	1
PA14_54880	4862635	4863513	879	-	-	putative_serine_acetyltransferase	RGP5	CDS	-	NA	5.14378	-0.569582	0.0808699	0.79212	0.179348	0.0786662	0.424496	-0.196583	0.118975	-0.246574	1	1	1	1	1	1	1	1	1
PA14_54890	4863414	4865318	1905	-	-	hypothetical_protein	RGP5	CDS	-	NA	5.54418	-0.598962	0.156892	0.483447	0.00370988	0.0225967	-0.00272171	-0.0739898	0.096987	-0.268027	1	1	1	1	1	1	1	1	1
PA14_54900	4865315	4866469	1155	-	-	hypothetical_protein	RGP5	CDS	-	NA	4.76792	-0.211553	0.493631	0.142207	0.31391	-0.14654	0.313123	-0.201808	0.135471	-0.326949	1	1	1	1	1	1	1	1	1
PA14_54910	4866692	4867507	816	-	-	putative_thioesterase	RGP5	CDS	-	NA	3.75034	0.0173368	1.00937	0.793043	0.387694	-0.070704	-0.795972	0.118898	-0.0549498	0.0785127	1	1	1	1	1	1	1	1	1
PA14_54920	4867504	4871967	4464	-	-	putative_non-ribosomal_peptide_synthetase	RGP5	CDS	-	NA	5.78113	0.398401	0.734686	0.475557	0.0415769	-0.402068	0.267132	-0.273714	0.0568968	-0.116513	1	1	1	1	1	1	1	1	1
PA14_54930	4872096	4875437	3342	-	-	putative_non-ribosomal_peptide_synthetase	RGP5	CDS	-	NA	4.90334	0.0212811	0.788945	0.706111	0.327731	-0.349022	-0.127844	-0.340746	0.056338	0.0740812	1	1	1	1	1	1	1	1	1
PA14_54940	4875551	4878535	2985	-	-	putative_siderophore_biosynthesis_enzyme	RGP5	CDS	-	NA	5.00429	0.10236	0.713102	0.610619	0.0689826	-0.271229	-0.234993	-0.013869	-0.047478	-0.288423	1	1	1	1	1	1	1	1	1
PA14_54950	4878789	4880135	1347	-	-	hypothetical_protein	RGP5	CDS	-	NA	5.00857	-0.00598333	0.322455	0.417648	0.432264	-0.067433	0.230391	0.251146	-0.277016	0.179211	1	1	1	1	1	1	1	1	1
PA14_54960	4880090	4881058	969	-	-	hypothetical_protein	RGP5	CDS	-	NA	3.75677	0.0682927	0.647949	0.33713	-0.563094	0.0802299	0.310644	0.0587589	-0.0453493	-0.0424019	1	1	1	1	1	1	1	1	1
PA14_54970	4881162	4882919	1758	-	-	ABC_transporter	RGP5	CDS	-	NA	3.74326	-0.312577	1.14517	0.363091	-0.0597991	0.0974212	-0.265441	0.0462451	0.035931	-0.192187	1	0.514724	1	1	1	1	1	1	1
PA14_54980	4882923	4884677	1755	-	-	poossible_ABC-type_transporter_protein	RGP5	CDS	-	NA	4.63854	-0.221757	1.18136	-0.336713	0.282878	-0.053744	0.0838927	0.0705883	-0.312191	0.0440321	1	0.363158	1	1	1	1	1	1	1
PA14_55000	4884920	4885870	951	+	-	ABC_transporter_periplasmic_protein	RGP5	CDS	-	NA	2.79683	-0.128718	0.837954	-0.19438	0.665023	-0.638159	1.14143	-0.3251	-0.136699	-0.0387879	1	1	1	1	1	1	1	1	1
PA14_55020	4885877	4886899	1023	+	-	ABC_transporter_permease	RGP5	CDS	-	NA	3.2626	-0.0466593	1.06248	0.135564	0.169277	-0.0706687	0.195737	-0.26476	0.217884	-0.235167	1	0.924476	1	1	1	1	1	1	1
PA14_55030	4886892	4887956	1065	+	-	ABC_transporter_permease	RGP5	CDS	-	NA	3.08858	0.145473	0.435467	0.00171647	0.202339	-0.0553575	-0.0398468	0.346765	-0.255539	-0.0510909	1	1	1	1	1	1	1	1	1
PA14_55040	4887953	4888810	858	+	-	putative_ATP-binding_component_of_ferric_enterobactin_transport	RGP5	CDS	-	NA	1.12511	-0.342208	0.56871	0.772388	0.0612093	-0.523338	0.15881	0.216266	-0.0315747	0.179475	1	1	1	1	1	1	1	1	1
PA14_55050	4888957	4891011	2055	+	-	TonB-dependent_receptor	RGP5	CDS	-	NA	7.28679	0.150977	0.199725	0.0732529	-0.17341	0.134318	0.275808	0.0155986	-0.287	0.00264393	1	1	1	1	1	1	1	1	1
PA14_55060	4891261	4892103	843	-	-	hypothetical_protein	RGP5	CDS	-	NA	5.99312	-0.20468	0.309282	0.34836	0.46492	-0.0161178	0.151629	-0.0516432	-0.12614	-0.0604965	1	1	1	1	1	1	1	1	1
PA14_55070	4892136	4892399	264	-	-	hypothetical_protein	RGP5	CDS	-	NA	5.68602	-0.251885	0.439154	0.293558	0.495744	0.00064719	0.0716025	-0.0637706	-0.152171	-0.0505979	1	1	1	1	1	1	1	1	1
PA14_55080	4893060	4894265	1206	+	-	hypothetical_protein	RGP5	CDS	-	NA	8.20489	0.38553	0.185959	1.07034	0.887872	0.126168	-0.205798	0.139295	-0.168068	-0.217194	1	1	0.329965	1	1	1	1	1	1
PA14_55090	4894348	4894746	399	+	-	hypothetical_protein	RGP5	CDS	-	NA	7.01316	-0.0252469	0.510715	0.596981	0.681802	0.117363	-0.146389	-0.0372806	-0.208704	-0.279718	1	1	1	1	1	1	1	1	1
PA14_55117	4896471	4897388	918	+	-	hypothetical_protein	core	CDS	PA0711	NA	4.52786	-0.265502	-0.13835	0.211842	-0.0768044	0.443973	0.389652	-0.338301	0.156384	-0.67436	1	1	1	1	1	1	1	1	1
PA14_55130	4897432	4897827	396	-	gloA2	lactoylglutathione_lyase	core	CDS	PA0710	NA	2.28209	-0.453496	0.420432	0.838566	0.388618	-0.620122	-0.357331	0.000316125	0.456636	-0.419947	1	1	1	1	1	1	1	1	1
PA14_55140	4897872	4898168	297	-	-	hypothetical_protein	core	CDS	PA0709	NA	1.04657	-0.0900275	0.38054	1.15673	-0.275555	-0.175641	-0.877309	-0.000357834	0.719653	-0.290835	1	1	0.559991	1	1	1	1	1	1
PA14_55150	4898284	4899138	855	+	-	transcriptional_regulator	core	CDS	PA0708	NA	3.20459	-0.486254	0.131472	-0.482705	-0.543586	-0.175993	-0.219225	0.386304	0.270211	-0.0204254	1	1	1	1	1	1	1	1	1
PA14_55170	4900296	4900829	534	+	cat	chloramphenicol_acetyltransferase	core	CDS	PA0706	NA	5.31706	-0.265787	-0.384878	-1.04926	0.325555	0.271058	0.420364	0.223223	-0.0203155	-0.147831	1	1	0.589443	1	1	1	1	1	1
PA14_55180	4901189	4902088	900	+	migA	glycosyl_transferase	core	CDS	PA0705	NA	5.69583	0.0477078	-0.296061	-0.730951	-0.0637691	-0.243543	-0.00519443	0.127748	-0.13431	0.0665929	1	1	1	1	1	1	1	1	1
PA14_55220	4903681	4904997	1317	+	-	MFS_family_transporter	core	CDS	PA0703	NA	4.5767	0.126721	-0.644933	1.13227	0.131703	-0.403731	0.0268835	-0.0589903	0.057278	-0.0592425	1	1	0.217854	1	1	1	1	1	1
PA14_55230	4905076	4905981	906	+	-	hypothetical_protein	core	CDS	PA0702	NA	2.89804	0.285418	-0.528032	-0.062021	0.180508	-0.653105	-0.0395004	0.0596214	0.0358126	-0.310091	1	1	1	1	1	1	1	1	1
PA14_55240	4905964	4906629	666	-	-	hypothetical_protein	other	CDS	-	NA	5.76007	-0.440327	-0.0277169	0.129487	0.0157552	0.0831679	-0.0812657	0.180591	-0.344188	0.434001	1	1	1	1	1	1	1	1	1
PA14_55250	4906701	4907687	987	-	-	transcriptional_regulator	core	CDS	PA0701	NA	3.19726	-0.653856	0.492491	0.378966	0.111016	0.0738905	-0.0140766	0.0390096	-0.200071	-0.147008	1	1	1	1	1	1	1	1	1
PA14_55260	4907697	4908122	426	-	-	hypothetical_protein	core	CDS	PA0700	NA	3.30966	-0.0247953	-0.0802571	1.33495	0.554884	-0.0389423	0.573035	-0.0496644	-0.513174	0.287159	1	1	0.175929	1	1	1	1	1	1
PA14_55280	4908122	4909066	945	-	-	putative_peptidyl-prolyl_cis-trans_isomerase,_PpiC-type""	core	CDS	PA0699	NA	3.41804	-0.133115	0.107558	0.752191	0.264562	-0.047127	0.46504	-0.01174	-0.232691	-0.0146062	1	1	1	1	1	1	1	1	1
PA14_55290	4909071	4909550	480	-	-	hypothetical_protein	core	CDS	PA0698	NA	1.59596	-0.00550452	-0.217328	0.675299	-0.27322	-0.525502	0.283	-0.080808	0.41736	-0.241547	1	1	1	1	1	1	1	1	1
PA14_55300	4909579	4910241	663	-	-	hypothetical_protein	core	CDS	PA0697	NA	0.614009	0.382897	-0.518956	0.542014	-0.556004	0.568073	-0.647276	0.783275	-0.958417	0.475085	1	1	1	1	1	1	1	1	1
PA14_55320	4910276	4911982	1707	-	-	hypothetical_protein	core	CDS	PA0696	NA	1.51628	-0.189934	0.435565	-0.14752	0.418052	-0.681164	0.123079	0.275644	-0.0471663	-0.494712	1	1	1	1	1	1	1	1	1
PA14_55360	4913235	4915082	1848	-	exbB2	transport_protein_ExbB2	core	CDS	PA0693	NA	3.17225	-0.472145	-0.0940225	0.276225	0.777136	-0.0232614	0.811303	-0.262403	-0.0462415	-0.139814	1	1	1	1	1	1	1	1	1
PA14_55380	4915106	4916740	1635	-	-	hypothetical_protein	core	CDS	PA0692	NA	2.60451	-0.414064	0.772255	0.5508	0.158144	-0.0711891	0.501218	-0.360969	0.0867217	-0.258923	1	1	1	1	1	1	1	1	1
PA14_55390	4916905	4917507	603	-	-	hypothetical_protein	core	CDS	PA0691	NA	0.56527	-0.889577	-0.203279	-0.21422	0.162239	-0.188111	0.883141	-1.22173	1.35561	-1.25723	1	1	1	1	1	1	1	1	1
PA14_55400	4917899	4930432	12534	-	-	hypothetical_protein	core	CDS	PA0690	NA	7.34199	-0.269463	0.217373	0.223872	0.211466	0.154871	0.308171	-0.099884	-0.10003	-0.00274631	1	1	1	1	1	1	1	1	1
PA14_55410	4930632	4931810	1179	-	-	hypothetical_protein	core	CDS	PA0688	NA	1.54992	-0.842608	0.740283	0.0540146	-0.126014	-0.0584934	-0.542474	-0.171028	0.364063	-0.430351	1	1	1	1	1	1	1	1	1
PA14_55430	4932324	4933538	1215	-	hxcS	putative_type_II_secretion_system_protein	core	CDS	PA0687	NA	1.47594	-0.0963414	-0.916889	-0.00289626	-0.471837	0.460974	0.226055	-0.113893	0.57936	-0.356659	1	1	1	1	1	1	1	1	1
PA14_55440	4933538	4934947	1410	-	hxcR	putative_type_II_secretion_system_protein	core	CDS	PA0686	NA	6.29683	0.0307975	0.461033	0.63005	0.164347	0.0499149	0.184968	-0.00216875	-0.0275668	-0.0428501	1	1	1	1	1	1	1	1	1
PA14_55450	4934944	4937355	2412	-	hxcQ	putative_type_II_secretion_system_protein	core	CDS	PA0685	NA	2.30962	-0.22592	-0.119396	0.0941132	0.207699	-0.41994	0.858647	-0.163567	-0.132941	0.049388	1	1	1	1	1	1	1	1	1
PA14_55460	4937352	4937945	594	-	hxcZ	type_II_secretion_system_protein	core	CDS	PA0684	NA	0.943489	-0.01573	-0.0344882	0.177193	0.40256	0.280893	0.0201911	-0.0485148	-0.0664513	-0.0565949	1	1	1	1	1	1	1	1	1
PA14_55470	4937932	4939074	1143	-	hxcY	type_II_secretion_system_protein	core	CDS	PA0683	NA	3.51332	-0.305001	0.291943	0.662567	0.310385	0.0560714	0.493492	0.0146924	-0.472204	0.069418	1	1	1	1	1	1	1	1	1
PA14_55480	4939140	4940105	966	-	hxcX	putative_type_II_secretion_system_protein	core	CDS	PA0682	NA	1.73705	0.138834	-0.252784	0.324775	0.37174	0.743294	-0.455384	0.40897	-0.501066	0.222037	1	1	1	1	1	1	1	1	1
PA14_55490	4940113	4940562	450	-	hxcT	HxcT_pseudopilin	core	CDS	PA0681	NA	1.97779	-1.60906	1.85519	0.242193	0.410604	-0.0379151	0.128402	-1.07831	0.847523	-0.398298	1	0.0560218	1	1	1	1	1	1	1
PA14_55500	4940796	4941170	375	+	hxcV	HxcV_putative_pseudopilin	core	CDS	PA0680	NA	1.28844	-0.114788	0.399066	0.132081	0.0881425	-0.229484	0.394072	-0.396142	0.198786	-0.0940911	1	1	1	1	1	1	1	1	1
PA14_55510	4941173	4941604	432	-	hxcP	hypothetical_protein	core	CDS	PA0679	NA	4.61536	0.59984	0.348272	0.800081	0.353805	-0.00454258	0.207579	-0.0752285	-0.0948846	0.141064	1	1	1	1	1	1	1	1	1
PA14_55520	4941752	4942201	450	+	hxcU	type_II_secretion_system_protein	core	CDS	PA0678	NA	0.986348	-0.422823	-0.37517	1.06065	0.0335826	0.303315	0.148306	-0.364562	0.527793	-0.0257005	1	1	0.713651	1	1	1	1	1	1
PA14_55530	4942185	4942826	642	+	hxcW	putative_type_II_secretion_system_protein	core	CDS	PA0677	NA	4.19947	-0.572948	0.253044	0.306188	0.177981	-0.0980138	0.841046	-0.093826	-0.334043	0.0326175	1	1	1	1	1	1	1	1	1
PA14_55540	4942836	4943795	960	-	-	transmembrane_sensor	core	CDS	PA0676	NA	3.6325	-1.04023	0.360816	0.631708	-0.0452227	0.338565	0.657741	0.298235	0.0429325	-0.035677	1	1	1	1	1	1	1	1	1
PA14_55550	4943865	4944410	546	-	-	ECF_subfamily_RNA_polymerase_sigma-70_factor	core	CDS	PA0675	NA	2.86334	-0.0888038	0.00248493	1.11914	-0.180957	0.223734	0.458927	0.549815	-0.239334	-0.128907	1	1	0.540585	1	1	1	1	1	1
PA14_55560	4944407	4945123	717	-	pigC	hypothetical_protein	core	CDS	PA0674	NA	4.30408	-0.449761	0.467233	0.488713	-0.224806	0.921118	0.700303	0.520128	0.198971	-0.167105	1	1	1	1	1	1	1	1	1
PA14_55570	4945289	4945609	321	+	pigB	hypothetical_protein	core	CDS	PA0673	NA	2.88199	-0.0638562	1.42679	0.716706	-0.0418193	-0.044384	-0.349575	0.169953	-0.00945706	-0.067596	1	0.237492	1	1	1	1	1	1	1
PA14_55590	4946628	4947179	552	+	-	hypothetical_protein	core	CDS	PA0671	NA	2.11693	-0.780222	-0.355379	0.742991	0.227211	0.161036	0.750957	0.141022	0.118145	-0.730915	1	1	1	1	1	1	1	1	1
PA14_55600	4947187	4948602	1416	+	-	hypothetical_protein	core	CDS	PA0670	NA	4.15742	-0.977003	-0.334872	0.51332	0.342622	0.485492	-0.0580773	0.152771	-0.0272838	-0.112477	1	1	1	1	1	1	1	1	1
PA14_55610	4948578	4951673	3096	+	dnaE2	error-prone_DNA_polymerase	core	CDS	PA0669	NA	4.63376	-0.761279	0.395354	0.218483	0.24567	-0.0595804	-0.0307857	0.12848	-0.103764	0.0429462	1	1	1	1	1	1	1	1	1
PA14_55631	4952288	4955171	2884	-	23S-rRNA	23S_ribosomal_RNA	rRNA	rRNA	-	NA	11.6364	0.10423	-0.0189091	0.0710191	0.217486	0.160198	-1.1835	0.529124	-0.626733	0.480499	1	1	1	1	1	1	1	1	1
PA14_55637	4955644	4957169	1526	-	16S-rRNA	16S_ribosomal_RNA	rRNA	rRNA	-	NA	9.47381	0.155603	-0.730193	0.0535736	0.188284	0.292958	-0.305246	0.255634	-0.332537	0.330417	1	1	1	1	1	1	1	1	1
PA14_55640	4957850	4959079	1230	+	sbcD	exonuclease_SbcD	core	CDS	PA4281	NA	3.91655	-0.00482781	0.266343	0.0550146	-0.71198	0.46135	-0.305879	0.012381	0.259472	0.117204	1	1	1	1	1	1	1	1	1
PA14_55650	4959088	4962723	3636	+	sbcC	putative_exonuclease	core	CDS	PA4282	NA	6.26009	-0.214391	-0.0502807	0.376102	-0.408764	0.116777	-0.109772	0.0668639	-0.0485732	0.0557999	1	1	1	1	1	1	1	1	1
PA14_55660	4962745	4964910	2166	-	recD	exodeoxyribonuclease_V_alpha_chain	core	CDS	PA4283	NA	7.03745	-0.0033925	-0.563508	0.506603	0.124212	-0.177129	-0.23508	-0.112245	-0.120884	0.00803211	1	1	1	1	1	1	1	1	1
PA14_55670	4964907	4968644	3738	-	recB	exodeoxyribonuclease_V_beta_chain	core	CDS	PA4284	NA	7.82791	0.0185506	-0.521573	0.283356	0.11289	-0.141897	-0.161644	-0.11709	-0.174408	0.0894027	1	1	1	1	1	1	1	1	1
PA14_55690	4968641	4972156	3516	-	recC	exodeoxyribonuclease_V_gamma_chain	core	CDS	PA4285	NA	7.64979	0.0778404	-0.588883	0.211074	0.0310502	-0.156036	-0.152491	0.0696789	-0.369362	0.207311	1	1	1	1	1	1	1	1	1
PA14_55710	4972197	4972880	684	-	-	hypothetical_protein	core	CDS	PA4286	NA	7.84934	-0.218456	-0.813437	0.99968	1.04034	-0.391859	0.917118	0.162901	-0.608953	0.337699	1	1	0.811102	1	1	1	1	1	1
PA14_55720	4972993	4973883	891	-	-	hypothetical_protein	core	CDS	PA4287	NA	2.49989	-0.33096	-0.310202	-0.583507	0.310772	-0.361622	0.316791	-0.370346	0.273314	0.0344691	1	1	1	1	1	1	1	1	1
PA14_55730	4973983	4974786	804	+	-	AraC_family_transcriptional_regulator	core	CDS	PA4288	NA	3.6754	-0.552428	0.742952	0.377462	-0.430782	-0.240088	-0.234113	0.552455	-0.0473031	-0.210199	1	1	1	1	1	1	1	1	1
PA14_55740	4974841	4976046	1206	+	chrA	putative_transporter	core	CDS	PA4289	NA	4.77268	-0.220093	-0.193553	0.586268	-0.273731	0.058836	0.290732	0.0442792	0.0334937	0.0100253	1	1	1	1	1	1	1	1	1
PA14_55760	4977658	4978344	687	+	-	hypothetical_protein	core	CDS	PA4291	NA	6.17409	-0.628768	-0.926015	-0.254602	1.23109	0.00816782	0.0652167	0.18706	-0.178374	0.1453	1	1	1	0.476829	1	1	1	1	1
PA14_55800	4983374	4983856	483	+	-	hypothetical_protein	core	CDS	PA4295	NA	3.39416	-0.441011	0.743849	0.795788	0.202252	0.0662825	0.271388	-0.343649	-0.114558	-0.0696737	1	1	1	1	1	1	1	1	1
PA14_55960	4994810	4996708	1899	+	pctC	chemotactic_transducer_PctC	core	CDS	PA4307	NA	6.52486	0.462208	0.163058	-1.23948	0.332789	-0.352624	-0.211536	-0.179907	-0.0781452	0.19662	1	1	0.133663	1	1	1	1	1	1
PA14_55980	4996812	4998302	1491	-	yjgR	hypothetical_protein	core	CDS	PA4308	NA	6.47655	0.00771919	0.435926	0.960962	-0.178315	-0.103586	-0.314349	0.00361291	-0.0136484	-0.0404753	1	1	1	1	1	1	1	1	1
PA14_56000	4998702	5000591	1890	+	pctA	chemotactic_transducer_PctA	core	CDS	PA4309	NA	6.1383	-0.245147	0.628131	0.814876	0.393508	0.0641406	-0.472276	-0.178788	0.209391	0.131584	1	1	1	1	1	1	1	1	1
PA14_56010	5000826	5002715	1890	+	pctB	chemotactic_transducer_PctB	core	CDS	PA4309	NA	6.69658	0.304458	0.00729799	0.435956	-0.0411338	-0.000675943	-0.457439	-0.310659	0.250094	0.256744	1	1	1	1	1	1	1	1	1
PA14_56060	5006137	5006988	852	-	purU	formyltetrahydrofolate_deformylase	core	CDS	PA4314	NA	6.89703	-0.0460212	-0.591271	-0.747163	-0.193302	-0.133292	-0.129718	0.0530931	-0.176025	0.229845	1	1	1	1	1	1	1	1	1
PA14_56070	5007248	5007622	375	+	mvaT	transcriptional_regulator_MvaT,_P16_subunit""	core	CDS	PA4315	NA	9.19027	0.362325	-0.0713196	0.491773	0.113151	-0.437625	-0.379283	0.0331861	-0.0136097	0.248549	1	1	1	1	1	1	1	1	1
PA14_56080	5007707	5009149	1443	-	sbcB	exonuclease_I	core	CDS	PA4316	NA	6.42728	0.030033	-0.287695	0.1071	-0.391997	0.168331	-0.274029	0.250559	-0.143758	0.360926	1	1	1	1	1	1	1	1	1
PA14_56090	5009374	5010111	738	+	-	hypothetical_protein	core	CDS	PA4317	NA	5.48386	0.5723	-0.213509	-0.796715	-1.22168	-0.409691	0.435869	-0.440469	0.223805	0.0591289	1	1	1	0.747561	1	1	1	1	1
PA14_56100	5010149	5010946	798	+	-	hypothetical_protein	core	CDS	PA4318	NA	4.67589	0.812245	-0.248512	-1.07276	-1.30082	-0.374663	-0.132035	0.319176	-0.248927	0.283553	1	1	0.580869	0.686555	1	1	1	1	1
PA14_56110	5010943	5011923	981	+	-	hypothetical_protein	core	CDS	PA4319	NA	4.76106	0.75168	-0.175656	-0.999754	-1.24818	-0.401405	0.145201	0.0141119	-0.182687	0.267228	1	1	0.810462	0.649611	1	1	1	1	1
PA14_56130	5011910	5013481	1572	+	-	hypothetical_protein	core	CDS	PA4320	NA	5.95034	0.572138	0.0319264	-0.782959	-1.30946	-0.112124	0.168158	-0.0715278	-0.126585	0.105787	1	1	1	0.163771	1	1	1	1	1
PA14_56140	5013478	5014755	1278	+	-	hypothetical_protein	core	CDS	PA4321	NA	5.57761	0.458159	0.0738687	-0.771795	-1.16289	-0.15915	0.0376126	-0.0377448	-0.196454	0.0715975	1	1	1	1	1	1	1	1	1
PA14_56160	5014752	5015759	1008	+	moxR	hypothetical_protein	core	CDS	PA4322	NA	5.19553	0.553992	0.0884802	-0.49816	-1.19811	-0.342503	-0.0640876	-0.0669652	0.0889593	0.143348	1	1	1	0.903364	1	1	1	1	1
PA14_56170	5015756	5017087	1332	+	-	hypothetical_protein	core	CDS	PA4323	NA	5.55265	0.744912	0.199292	-0.584638	-1.23026	-0.3046	0.490341	-0.298282	0.137165	-0.137823	1	1	1	0.763412	1	1	1	1	1
PA14_56180	5017092	5017451	360	-	-	hypothetical_protein	core	CDS	PA4324	NA	5.87068	-1.0137	0.193742	0.541093	-0.32299	-0.188398	-0.453919	0.0943137	0.253631	-0.0301225	1	1	1	1	1	1	1	1	1
PA14_56190	5017512	5017934	423	-	-	hypothetical_protein	core	CDS	PA4325	NA	9.5839	-0.94012	-0.52788	0.320199	1.16302	0.185523	0.391977	-0.0682899	-0.275127	-0.00350366	1	1	1	1	1	1	1	1	1
PA14_56200	5018035	5018418	384	-	-	putative_lipoprotein	core	CDS	PA4326	NA	5.34716	-0.249378	0.91891	0.804637	0.695484	-0.0544702	-0.146978	0.0522504	-0.188447	0.165131	1	1	1	1	1	1	1	1	1
PA14_56210	5018512	5019318	807	+	-	hypothetical_protein	core	CDS	PA4327	NA	4.33102	-0.290477	0.964824	0.0894868	-0.0182368	-0.455134	0.153573	-0.117782	-0.120589	0.134969	1	1	1	1	1	1	1	1	1
PA14_56240	5020400	5021851	1452	+	pykA	pyruvate_kinase	core	CDS	PA4329	NA	7.4203	0.517017	0.158352	0.187087	-0.764019	-0.236994	-0.222279	0.263288	-0.0729642	-0.00242771	1	1	1	1	1	1	1	1	1
PA14_56250	5022041	5022814	774	-	-	putative_enoyl-CoA_hydratase/isomerase	core	CDS	PA4330	NA	4.51783	0.222036	-0.052111	0.593396	0.198065	-0.144312	-0.143281	0.20996	-0.215402	0.0343662	1	1	1	1	1	1	1	1	1
PA14_56260	5022880	5023806	927	-	-	hypothetical_protein	core	CDS	PA4331	NA	6.7206	0.402883	0.572538	0.811643	0.26331	0.146189	0.100049	-0.0992508	-0.074533	-0.196443	1	1	1	1	1	1	1	1	1
PA14_56280	5023799	5024926	1128	-	-	hypothetical_protein	core	CDS	PA4332	NA	6.61573	0.508336	0.688084	0.515648	0.344953	0.18968	0.208435	-0.155787	-0.00540228	-0.226421	1	1	1	1	1	1	1	1	1
PA14_56340	5026822	5028078	1257	-	mntH1	manganese_transport_protein_MntH	core	CDS	PA4334	NA	5.35712	0.022581	0.143476	0.156693	-0.385916	-0.0238448	-0.157565	0.0710605	-0.0364927	0.16277	1	1	1	1	1	1	1	1	1
PA14_56360	5028215	5028523	309	-	-	hypothetical_protein	core	CDS	PA4335	NA	5.54288	0.0866813	0.471572	0.386017	-0.10178	0.131461	-0.500077	0.332988	-0.00469875	0.298955	1	1	1	1	1	1	1	1	1
PA14_56370	5028544	5029128	585	-	-	hypothetical_protein	core	CDS	PA4336	NA	5.20766	0.293861	0.0913729	0.203016	-0.0535432	-0.0682994	0.557911	-0.261709	0.306472	0.00855048	1	1	1	1	1	1	1	1	1
PA14_56380	5029232	5029843	612	-	-	hypothetical_protein	core	CDS	PA4337	NA	5.12295	0.192471	0.495387	1.29745	0.334223	0.124674	0.0235926	-0.493957	0.190214	-0.298029	1	1	0.0861883	1	1	1	1	1	1
PA14_56410	5031317	5032396	1080	-	-	putative_phospholipase	core	CDS	PA4339	NA	6.45303	-0.028239	-0.163053	0.397338	0.428297	-0.120649	0.653591	-0.435997	-0.00300559	-0.30757	1	1	1	1	1	1	1	1	1
PA14_56420	5032471	5033043	573	-	-	hypothetical_protein	core	CDS	PA4340	NA	6.98635	-0.465785	-0.533412	-0.298014	-0.109656	-0.116224	0.0795553	0.298514	-0.492799	0.516986	1	1	1	1	1	1	1	1	1
PA14_56430	5033108	5033878	771	-	-	putative_transcriptional_regulator	core	CDS	PA4341	NA	4.0016	-0.310102	0.826198	0.757263	-0.0214337	0.0801218	0.253766	-0.0543254	-0.149695	0.560694	1	1	1	1	1	1	1	1	1
PA14_56450	5033978	5035462	1485	-	-	amidase	core	CDS	PA4342	NA	4.46849	0.15486	0.242213	0.475972	-0.0916076	-0.17555	-0.0495969	0.0594632	0.0191033	-0.0875583	1	1	1	1	1	1	1	1	1
PA14_56470	5035463	5036782	1320	-	-	putative_MFS_transporter	core	CDS	PA4343	NA	3.68422	0.261694	0.2886	0.631422	0.0110279	-0.0358768	0.0114133	-0.0843848	0.256682	-0.317601	1	1	1	1	1	1	1	1	1
PA14_56530	5039188	5040342	1155	-	-	hypothetical_protein	core	CDS	PA4347	NA	6.63726	1.12924	1.28311	-0.122389	-0.659129	-0.312896	0.272806	0.307097	-0.0754853	-0.413807	1	0.36056	1	1	1	1	1	1	1
PA14_56540	5040371	5041156	786	-	-	hypothetical_protein	core	CDS	PA4348	NA	7.28674	2.01889	1.93014	-0.548526	-0.953091	-0.541821	0.122232	0.413585	-0.156902	-0.385295	0.452891	0.0779082	1	1	1	1	1	1	1
PA14_56550	5041241	5042137	897	-	-	hypothetical_protein	core	CDS	PA4349	NA	5.99455	-0.244354	0.32377	1.05625	-0.244539	0.177173	-0.0571798	0.335621	-0.109582	-0.418498	1	1	0.558238	1	1	1	1	1	1
PA14_56560	5042340	5043095	756	+	-	hypothetical_protein	core	CDS	PA4350	NA	2.52779	0.774649	0.918429	-0.14544	0.0181471	0.21559	-0.0845093	-0.33495	0.455804	-0.0321561	1	1	1	1	1	1	1	1	1
PA14_56570	5043095	5043871	777	+	-	putative_acyltransferase	core	CDS	PA4351	NA	1.14704	0.0565576	0.127666	-0.553387	0.527602	0.374843	-0.312743	-0.0501036	0.0119229	0.370757	1	1	1	1	1	1	1	1	1
PA14_56600	5044878	5045450	573	-	-	hypothetical_protein	core	CDS	PA4353	NA	4.68389	-0.11478	0.383346	0.108845	-0.00358789	-0.258511	0.328183	0.0401908	-0.0193347	-0.332553	1	1	1	1	1	1	1	1	1
PA14_56620	5045603	5045905	303	+	-	hypothetical_protein	core	CDS	PA4354	NA	3.29275	-0.529455	-0.255717	-0.686928	0.198207	-0.0548763	-0.120142	0.328768	-0.132948	0.250669	1	1	1	1	1	1	1	1	1
PA14_56660	5047157	5048209	1053	+	-	xenobiotic_reductase	core	CDS	PA4356	NA	4.76519	-0.513574	-0.18871	-1.25801	-0.63271	0.0689326	0.171607	-0.119829	0.365551	0.0617405	1	1	0.140098	1	1	1	1	1	1
PA14_56680	5048511	5050811	2301	-	feoB	ferrous_iron_transport_protein_B	core	CDS	PA4358	NA	7.4485	1.55958	0.420344	0.919906	-0.582444	-0.0418807	0.278022	0.168715	0.045879	-0.841727	0.180451	1	1	1	1	1	1	1	1
PA14_56690	5050829	5051056	228	-	feoA	ferrous_iron_transport_protein_A	core	CDS	PA4359	NA	3.70262	2.17444	0.606907	-0.0432005	-0.752885	-0.295693	0.3688	0.383401	0.226154	-0.465969	0.0856987	1	1	1	1	1	1	1	1
PA14_56720	5052664	5053653	990	-	-	putative_oxidoreductase	core	CDS	PA4361	NA	5.72496	0.132625	0.466481	0.237276	-0.122575	-0.0723459	0.0969814	0.150619	-0.0619701	-0.0954603	1	1	1	1	1	1	1	1	1
PA14_56740	5054897	5055799	903	-	iciA	chromosome_replication_initiation_inhibitor_protein	core	CDS	PA4363	NA	4.65379	-0.179811	0.357843	-0.35886	-0.386997	0.16789	0.17626	-0.172565	-0.0877591	0.0141181	1	1	1	1	1	1	1	1	1
PA14_56750	5055897	5056298	402	+	-	hypothetical_protein	core	CDS	PA4364	NA	0.780761	1.26729	0.0485331	-1.00055	0.242624	-0.307863	0.843929	0.386808	-0.797635	-0.0691264	1	1	0.810546	1	1	1	1	1	1
PA14_56770	5056300	5056902	603	+	-	putative_transporter	core	CDS	PA4365	NA	2.038	0.538414	0.500865	-0.718797	0.520259	0.094673	0.468209	-0.506709	0.0629456	-0.31694	1	1	1	1	1	1	1	1	1
PA14_56780	5057249	5057830	582	+	sodB	superoxide_dismutase	core	CDS	PA4366	NA	8.36464	0.17199	-0.254094	0.165472	-0.102014	-0.15842	-1.37663	-0.254038	0.116701	0.298059	1	1	1	1	1	0.676231	1	1	1
PA14_56790	5058011	5060074	2064	+	-	GGDEF_domain/EAL_domain-containing_protein	core	CDS	PA4367	NA	6.94668	0.206374	0.737178	0.854993	0.0763002	-0.190467	-0.14142	0.0195819	-0.0911958	-0.109444	1	1	1	1	1	1	1	1	1
PA14_56800	5060075	5060977	903	-	-	hypothetical_protein	core	CDS	PA4368	NA	6.39607	0.0217397	0.285043	0.581331	0.500855	-0.112668	0.29516	-0.115932	-0.20306	-0.172321	1	1	1	1	1	1	1	1	1
PA14_56810	5060979	5061551	573	-	-	putative_lemA-like_protein	core	CDS	PA4369	NA	5.42203	-0.16165	1.05788	0.582562	0.207094	-0.0249238	0.254723	0.0280195	-0.176413	-0.0187196	1	0.84109	1	1	1	1	1	1	1
PA14_56850	5064679	5065743	1065	+	-	putative_lipoprotein	core	CDS	PA4372	NA	6.62404	1.33648	-0.236019	-0.132092	-0.125933	0.304539	-0.0180701	0.0384923	-0.101551	-0.191902	0.559123	1	1	1	1	1	1	1	1
PA14_56870	5065754	5066848	1095	+	-	hypothetical_protein	core	CDS	PA4373	NA	6.92877	1.39401	-0.0615344	-0.0436716	-0.121807	0.412305	-0.112766	0.0739758	-0.172999	-0.230595	0.291227	1	1	1	1	1	1	1	1
PA14_56880	5067018	5068148	1131	+	-	putative_membrane_fusion_protein	core	CDS	PA4374	NA	5.66294	0.66344	0.518447	-0.789055	-0.223439	0.241076	0.119705	0.0043903	-0.0783443	-0.0231227	1	1	1	1	1	1	1	1	1
PA14_56890	5068199	5071255	3057	+	-	multidrug_efflux_protein	core	CDS	PA4375	NA	5.93713	0.683741	1.05362	-0.0873807	-0.556006	0.054251	0.00297074	-0.156351	-0.0193664	-0.0211972	1	0.762136	1	1	1	1	1	1	1
PA14_56900	5071393	5072589	1197	+	pncB2	nicotinate_phosphoribosyltransferase	core	CDS	PA4376	NA	5.10555	-0.104014	-0.055619	0.149923	-0.302738	0.0154535	-0.292962	0.148315	0.0324553	0.261963	1	1	1	1	1	1	1	1	1
PA14_56910	5072714	5072956	243	-	-	hypothetical_protein	core	CDS	PA4377	NA	5.79598	-0.268685	-0.450347	0.871998	1.04605	0.0671475	0.637392	-0.235629	-0.0341699	0.154377	1	1	1	1	1	1	1	1	1
PA14_56920	5072953	5073657	705	-	inaA	InaA_protein	core	CDS	PA4378	NA	6.1868	-0.397609	-0.864479	0.115596	0.601666	0.119371	0.164964	0.0436997	-0.302209	0.3491	1	1	1	1	1	1	1	1	1
PA14_56930	5073660	5074343	684	-	-	hypothetical_protein	core	CDS	PA4379	NA	7.29957	-0.343632	-1.14698	-0.0835354	0.5486	0.0777279	0.18475	-0.0207491	-0.133246	0.0130899	1	0.424542	1	1	1	1	1	1	1
PA14_56940	5074423	5075703	1281	-	colS	putative_two-component_sensor	core	CDS	PA4380	NA	5.64103	-0.0178775	-0.315427	0.319009	0.0433731	-0.189604	0.0525848	0.0723923	-0.0923588	-0.0868159	1	1	1	1	1	1	1	1	1
PA14_56950	5075693	5076376	684	-	colR	putative_two-component_response_regulator	core	CDS	PA4381	NA	5.67507	-0.384924	-0.564489	0.205205	0.493128	-0.24575	0.148337	0.185779	-0.274025	-0.0489459	1	1	1	1	1	1	1	1	1
PA14_56970	5077330	5077659	330	-	-	hypothetical_protein	other	CDS	-	NA	4.54905	-0.433379	-0.856327	0.671235	0.194073	-0.0135736	-0.129068	-0.0897751	-0.0793128	-0.0244521	1	1	1	1	1	1	1	1	1
PA14_56980	5077679	5078062	384	-	crcB	camphor_resistance_protein_CrcB	core	CDS	PA4383	NA	5.19932	-0.4534	-0.585955	-0.170555	0.036897	-0.138221	0.350369	-0.52	0.429674	-0.372832	1	1	1	1	1	1	1	1	1
PA14_57030	5081218	5081685	468	-	fxsA	FxsA	core	CDS	PA4387	NA	5.67712	-0.446086	1.38998	-0.860682	-1.00905	0.0610206	0.646743	0.134485	-0.0238388	0.409303	1	0.0605079	1	1	1	1	1	1	1
PA14_57040	5081754	5082488	735	-	-	hypothetical_protein	core	CDS	PA4388	NA	4.97134	-0.246685	0.0592554	0.230906	-0.533243	0.0737515	-0.0230667	0.121436	0.132522	-0.0912081	1	1	1	1	1	1	1	1	1
PA14_57050	5082597	5083355	759	+	fabG	3-ketoacyl-(acyl-carrier-protein)_reductase	core	CDS	PA4389	NA	6.71402	-0.258557	0.966777	-0.923778	-0.475061	0.118478	0.12316	-0.146547	-0.0882351	0.132868	1	1	1	1	1	1	1	1	1
PA14_57060	5083414	5084421	1008	-	-	hypothetical_protein	core	CDS	PA4390	NA	5.58354	-0.350559	-0.710655	-0.450629	0.141981	-0.17021	0.022432	-0.227008	-0.148212	-0.173304	1	1	1	1	1	1	1	1	1
PA14_57080	5085536	5085919	384	+	-	hypothetical_protein	core	CDS	PA4392	NA	5.50167	-0.380634	0.0908596	0.481945	-0.146999	-0.120414	0.514131	-0.0138705	-0.217401	0.195825	1	1	1	1	1	1	1	1	1
PA14_57100	5085962	5087746	1785	+	ampG	putative_permease	core	CDS	PA4393	NA	6.21416	-0.388262	0.105055	0.019276	-0.454786	-0.040764	0.211609	-0.308697	0.19091	0.0381186	1	1	1	1	1	1	1	1	1
PA14_57110	5087803	5088639	837	-	-	hypothetical_protein	core	CDS	PA4394	NA	6.01342	0.413914	-0.977103	0.856354	-0.827683	-0.0927657	-0.0280967	-0.784351	0.500119	-0.622397	1	1	1	1	1	1	1	1	1
PA14_57130	5088872	5089351	480	-	-	putative_nucleotide-binding_protein	core	CDS	PA4395	NA	6.74419	-0.159886	-0.102542	-0.223401	-0.247102	0.131327	-0.576646	0.456226	-0.0297585	0.192957	1	1	1	1	1	1	1	1	1
PA14_57140	5089455	5090555	1101	+	-	putative_two-component_response_regulator	core	CDS	PA4396	NA	4.11476	-0.245201	-0.426112	-0.0662527	-0.649416	0.0753259	0.0764405	0.0686703	0.395237	-0.35858	1	1	1	1	1	1	1	1	1
PA14_57170	5091554	5093650	2097	+	-	putative_two-component_sensor	core	CDS	PA4398	NA	5.54125	-0.0795501	-0.20349	0.85134	-0.394869	-0.343857	-0.0835503	0.156705	-0.145021	0.113039	1	1	1	1	1	1	1	1	1
PA14_57180	5093655	5094233	579	+	-	hypothetical_protein	core	CDS	PA4399	NA	6.04662	-0.0782658	0.0709727	1.05553	-0.206426	-0.14845	-0.131172	0.0286543	-0.0831714	0.136166	1	1	0.431363	1	1	1	1	1	1
PA14_57190	5094303	5095250	948	-	mutT	hypothetical_protein	core	CDS	PA4400	NA	7.50982	-0.181242	-0.410445	-0.370976	-0.029272	-0.0513961	-0.194208	-0.028256	-0.317149	0.0693842	1	1	1	1	1	1	1	1	1
PA14_57200	5095304	5095939	636	-	-	putative_glutathione_S-transferase	core	CDS	PA4401	NA	7.44254	-0.207577	-0.294629	-0.147	-0.0481177	-0.0978534	0.214983	-0.284754	-0.296334	0.00655817	1	1	1	1	1	1	1	1	1
PA14_57210	5096060	5097277	1218	-	argJ	bifunctional_ornithine_acetyltransferase/N-acetylglutamate_synthase_protein	core	CDS	PA4402	NA	7.43922	-0.261776	-0.297232	-0.217932	-0.32346	0.0795129	-0.150297	-0.258624	0.0686756	-0.139826	1	1	1	1	1	1	1	1	1
PA14_57220	5097424	5100174	2751	-	secA	preprotein_translocase_subunit_SecA	core	CDS	PA4403	NA	9.33239	-0.291903	-0.394658	-1.04674	-0.247033	0.0780995	0.0507382	-0.0690776	-0.0982901	-0.0571045	1	1	0.409353	1	1	1	1	1	1
PA14_57240	5100308	5101231	924	-	-	hypothetical_protein	core	CDS	PA4404	NA	7.5245	-0.262276	-1.00561	-0.80541	-0.300037	0.096399	0.0421695	-0.0714417	-0.306108	0.317403	1	1	1	1	1	1	1	1	1
PA14_57250	5101378	5101773	396	+	-	hypothetical_protein	core	CDS	PA4405	NA	4.74582	-0.327215	-0.241782	-0.537213	0.467811	-0.26142	0.500636	0.107636	-0.269046	-0.0614462	1	1	1	1	1	1	1	1	1
PA14_57260	5101834	5102745	912	-	lpxC	UDP-3-O-[3-hydroxymyristoyl]_N-acetylglucosamine_deacetylase	core	CDS	PA4406	NA	9.68113	-0.129525	-0.76537	-0.0226264	-0.0944526	-0.32005	-0.761189	0.343288	0.0944763	0.042631	1	1	1	1	1	1	1	1	1
PA4406.1	5102753	5102836	209	-	72/101		sRNA	ncRNA	-	NA	7.48314	-0.382846	-0.385952	0.630191	0.217779	-0.448883	-0.918672	0.285367	0.124754	-0.158338	1	1	1	1	1	1	1	1	1
PA14_57275	5102858	5104042	1185	-	ftsZ	cell_division_protein_FtsZ	core	CDS	PA4407	NA	9.45879	-0.278383	-0.244009	0.586251	0.0614235	-0.467118	-1.03791	0.238649	0.131198	-0.109158	1	1	1	1	1	1	1	1	1
PA14_57290	5104093	5105346	1254	-	ftsA	cell_division_protein_FtsA	core	CDS	PA4408	NA	8.59734	-0.338952	-0.444876	0.369336	-0.0127801	-0.676333	-0.405434	-0.188691	-0.136101	-0.173502	1	1	1	1	1	1	1	1	1
PA14_57300	5105368	5106231	864	-	ftsQ	cell_division_protein_FtsQ	core	CDS	PA4409	NA	7.97118	-0.272646	-0.494746	0.385942	-0.0806323	-0.705705	-0.485471	-0.0616494	-0.155075	-0.101843	1	1	1	1	1	1	1	1	1
PA14_57320	5106235	5107194	960	-	ddl	D-alanine--D-alanine_ligase	core	CDS	PA4410	NA	8.39215	-0.254036	-0.49495	0.413927	-0.082557	-0.548792	-0.616606	0.00483417	-0.269435	0.046005	1	1	1	1	1	1	1	1	1
PA14_57330	5107191	5108633	1443	-	murC	UDP-N-acetylmuramate--L-alanine_ligase	core	CDS	PA4411	NA	8.54939	-0.286114	-0.422442	0.389995	-0.0908985	-0.571079	-0.510308	-0.261586	0.0728864	-0.257268	1	1	1	1	1	1	1	1	1
PA14_57340	5108626	5109699	1074	-	murG	undecaprenyldiphospho-muramoylpentapeptide_beta-N-_acetylglucosaminyltransferase	core	CDS	PA4412	NA	8.21256	-0.324331	-0.424027	0.408799	-0.0699968	-0.672316	0.0650434	-0.283295	-0.286482	-0.157988	1	1	1	1	1	1	1	1	1
PA14_57360	5109689	5110888	1200	-	ftsW	cell_division_protein_FtsW	core	CDS	PA4413	NA	8.1493	-0.254146	-0.396613	0.292887	-0.0430915	-0.637222	-0.359343	-0.135465	-0.217645	-0.0742975	1	1	1	1	1	1	1	1	1
PA14_57370	5110888	5112234	1347	-	murD	UDP-N-acetylmuramoyl-L-alanyl-D-glutamate_synthetase	core	CDS	PA4414	NA	8.28894	-0.16353	-0.4495	0.336727	-0.0507281	-0.633833	-0.41841	-0.111892	-0.10231	-0.206545	1	1	1	1	1	1	1	1	1
PA14_57380	5112248	5113330	1083	-	mraY	phospho-N-acetylmuramoyl-pentapeptide-_transferase	core	CDS	PA4415	NA	7.70692	-0.189739	-0.396284	0.218144	-0.164359	-0.509105	-0.311435	-0.376429	0.11482	-0.221947	1	1	1	1	1	1	1	1	1
PA14_57390	5113330	5114706	1377	-	murF	UDP-N-acetylmuramoylalanyl-D-glutamyl-2,_6-diaminopimelate--D-alanyl-D-alanyl_ligase""	core	CDS	PA4416	NA	8.7272	-0.288738	-0.445105	0.27217	0.0565187	-0.586587	-0.48472	-0.174471	0.00180681	-0.192808	1	1	1	1	1	1	1	1	1
PA14_57410	5114699	5116162	1464	-	murE	UDP-N-acetylmuramoylalanyl-D-glutamate--2,_6-diaminopimelate_ligase""	core	CDS	PA4417	NA	8.9317	-0.265137	-0.488912	0.194295	0.0116901	-0.57087	-0.34347	-0.196403	-0.0316469	-0.0769217	1	1	1	1	1	1	1	1	1
PA14_57425	5116162	5117901	1740	-	ftsI	penicillin-binding_protein_3	core	CDS	PA4418	NA	8.95689	-0.342155	-0.269166	0.0852929	-0.0999452	-0.647542	-0.157174	-0.348154	-0.0583692	-0.182316	1	1	1	1	1	1	1	1	1
