## Supplementary Table S! for "Transcriptome dynamics of *Pseudomonas aeruginosa* during transition from replication-uncoupled to -coupled growth" (part 2 of 2)

### Sheet: table_combined (continued)
Locus_Tag	Start	End	length	Strand	gene_name	Product	type	Feature_Type	PAO1_ID	Cluster	logCPM	lfc_2 - 1	lfc_3 - 2	lfc_4 - 3	lfc_5 - 4	lfc_6 - 5	lfc_7 - 6	lfc_8 - 7	lfc_9 - 8	lfc_10 - 9	fdr_2 - 1	fdr_3 - 2	fdr_4 - 3	fdr_5 - 4	fdr_6 - 5	fdr_7 - 6	fdr_8 - 7	fdr_9 - 8	fdr_10 - 9
PA14_57440	5117898	5118191	294	-	ftsL	cell_division_protein_FtsL	core	CDS	PA4419	NA	6.79672	-0.437946	-0.163392	0.436496	0.16944	-0.678529	-0.264544	-0.242884	-0.0739142	-0.303909	1	1	1	1	1	1	1	1	1
PA14_57450	5118188	5119129	942	-	mraW	S-adenosyl-methyltransferase_MraW	core	CDS	PA4420	NA	8.45829	-0.526732	-0.14759	-0.100333	-0.0758889	-0.749091	-0.015242	-0.221032	-0.0635164	-0.233866	1	1	1	1	1	1	1	1	1
PA14_57460	5119132	5119587	456	-	-	cell_division_protein_MraZ	core	CDS	PA4421	NA	8.04403	-0.489639	-0.0464606	-0.159287	-0.337113	-0.731853	0.209459	-0.351131	-0.327625	0.018393	1	1	1	1	1	1	1	1	1
PA4421.1	5119887	5120095	62	-	rnpB		sRNA	ncRNA	-	NA	17.0246	-0.38515	-0.333797	0.41423	0.414765	0.0365021	0.417899	0.059618	-0.707051	0.256717	1	1	1	1	1	1	1	1	1
PA14_57470	5120292	5121140	849	-	-	hypothetical_protein	core	CDS	PA4422	NA	5.96795	-0.302046	-0.462668	-0.677223	0.117361	0.149018	-0.0129469	0.229055	-0.518068	0.291718	1	1	1	1	1	1	1	1	1
PA14_57480	5121267	5123081	1815	+	-	putative_lipoprotein	core	CDS	PA4423	NA	6.99041	-0.17893	-0.56965	-0.476217	0.180327	0.118892	-0.156706	0.164711	-0.0175897	0.0384455	1	1	1	1	1	1	1	1	1
PA14_57490	5123078	5123455	378	+	-	hypothetical_protein	core	CDS	PA4424	NA	6.43053	-0.0907017	-0.469591	-0.204795	-0.0530038	0.175094	0.0635042	0.0618898	-0.13913	-0.103853	1	1	1	1	1	1	1	1	1
PA14_57500	5123484	5124077	594	+	gmhA	phosphoheptose_isomerase	core	CDS	PA4425	NA	6.11682	0.0287086	-0.482949	-0.450741	-0.206831	0.196818	-0.369218	0.0371903	0.098589	0.256046	1	1	1	1	1	1	1	1	1
PA14_57510	5124074	5124652	579	+	-	putative_secreted_lipoprotein	core	CDS	PA4426	NA	6.43625	-0.120846	-0.196518	-0.195214	-0.210875	-0.01938	-0.326822	-0.0620266	0.200013	0.0220249	1	1	1	1	1	1	1	1	1
PA14_57520	5124709	5125116	408	-	sspB	ClpXP_protease_specificity-enhancing_factor	core	CDS	PA4427	NA	7.03583	0.0642538	-1.02089	-0.255724	-0.627089	-0.111109	-0.344876	0.0381997	-0.257458	0.196328	1	1	1	1	1	1	1	1	1
PA14_57530	5125128	5125745	618	-	sspA	stringent_starvation_protein_A	core	CDS	PA4428	NA	8.22924	-0.317215	-0.84841	0.516719	0.828668	0.100842	0.328382	-0.0730403	-0.0538458	-0.0834883	1	1	1	1	1	1	1	1	1
PA14_57540	5125831	5126613	783	-	-	putative_cytochrome_c1_precursor	core	CDS	PA4429	NA	8.81939	-0.12662	-0.473051	0.117157	-0.592459	0.00782551	-1.07432	-0.102276	-0.0435532	0.292933	1	1	1	1	1	1	1	1	1
PA14_57560	5126613	5127824	1212	-	-	putative_cytochrome_b	core	CDS	PA4430	NA	8.7678	-0.0901631	-0.495587	-0.0801627	-0.473805	-0.0225146	-0.957781	-0.196982	0.0618138	0.256692	1	1	1	1	1	1	1	1	1
PA14_57570	5127824	5128417	594	-	-	putative_cytochrome_c_reductase,_iron-sulfur_subun""	core	CDS	PA4431	NA	7.96171	-0.163413	-0.878658	-0.503344	-0.593542	0.0843328	-0.358964	0.199855	-0.259089	0.363517	1	1	1	1	1	1	1	1	1
PA14_57600	5129748	5130785	1038	+	-	putative_oxidoreductase	core	CDS	PA4434	NA	6.32005	-0.237742	0.493398	0.674411	-0.103927	-0.0514628	-0.428015	0.115597	0.0572479	-0.0596514	1	1	1	1	1	1	1	1	1
PA14_57610	5130715	5132040	1326	-	-		core	CDS	-	NA	5.97194	-0.614446	0.638167	1.05107	0.561331	-0.108489	0.21279	-0.503034	0.106839	-0.123536	1	1	0.583107	1	1	1	1	1	1
PA14_57630	5132303	5133202	900	+	-	AraC_family_transcriptional_regulator	core	CDS	PA4436	NA	4.99191	-0.119794	0.173858	-0.797193	-0.110401	-0.0601635	-0.0048275	-0.00544623	0.182632	0.0241433	1	1	1	1	1	1	1	1	1
PA14_57640	5133361	5134323	963	+	-	hypothetical_protein	core	CDS	PA4437	NA	4.07747	-0.394437	0.475914	0.48015	0.30528	-0.213393	0.316663	-0.0948777	-0.168256	0.128736	1	1	1	1	1	1	1	1	1
PA14_57670	5135577	5136923	1347	-	trpS	tryptophanyl-tRNA_synthetase	core	CDS	PA4439	NA	6.48346	-0.0511499	-0.147415	-0.48781	-1.00026	-0.154145	-0.12473	-0.0182766	0.20466	0.0403214	1	1	1	1	1	1	1	1	1
PA14_57680	5136991	5137620	630	-	-	hypothetical_protein	core	CDS	PA4440	NA	5.97244	-0.16432	0.427984	-0.441265	-0.544583	0.022875	-0.25757	0.144404	-0.0324582	0.21347	1	1	1	1	1	1	1	1	1
PA14_57690	5137765	5138211	447	+	-	hypothetical_protein	core	CDS	PA4441	NA	5.30053	-0.837823	-0.449177	-0.496031	-0.575101	-0.125164	-0.318119	-0.161327	-0.127502	0.558845	1	1	1	1	1	1	1	1	1
PA14_57730	5141460	5142563	1104	+	mltB1	murein_hydrolase_B	core	CDS	PA4444	NA	7.04849	-0.596612	0.528424	0.622805	0.322077	0.307521	0.259314	0.0682811	0.0993875	-0.14427	1	1	1	1	1	1	1	1	1
PA14_57740	5142550	5143308	759	-	-	hypothetical_protein	core	CDS	PA4445	NA	5.91143	-0.211301	-0.532247	-0.376857	-0.159725	0.331099	0.234998	0.0408177	0.18792	-0.00295834	1	1	1	1	1	1	1	1	1
PA14_57760	5143425	5144594	1170	+	algW	AlgW_protein	core	CDS	PA4446	NA	6.39344	-0.105609	-0.993242	-0.421802	0.220916	0.332503	0.467247	-0.19575	0.0763921	-0.0932238	1	1	1	1	1	1	1	1	1
PA14_57770	5144637	5145692	1056	-	hisC1	histidinol-phosphate_aminotransferase	core	CDS	PA4447	NA	6.4337	0.0260069	-0.584009	-0.0279122	-0.592122	0.0928226	-0.252263	0.117197	-0.0232606	-0.254312	1	1	1	1	1	1	1	1	1
PA14_57780	5145695	5147017	1323	-	hisD	histidinol_dehydrogenase	core	CDS	PA4448	NA	6.61769	-0.13872	-0.941566	-0.458008	-0.628121	0.288654	-0.396545	0.0460081	0.361774	-0.348065	1	1	1	1	1	1	1	1	1
PA14_57800	5147143	5147778	636	-	hisG	ATP_phosphoribosyltransferase_catalytic_subunit	core	CDS	PA4449	NA	7.78211	-0.120829	-0.687682	-0.618765	-0.746926	0.343845	-0.172211	-0.00442252	0.130556	-0.123652	1	1	1	1	1	1	1	1	1
PA14_57810	5147796	5149061	1266	-	murA	UDP-N-acetylglucosamine_1-carboxyvinyltransferase	core	CDS	PA4450	NA	8.54893	-0.20948	-0.846107	-0.663669	-0.369875	0.260454	-0.0835393	0.0895068	0.0268504	0.0401275	1	1	1	1	1	1	1	1	1
PA14_57820	5149082	5149321	240	-	-	hypothetical_protein	core	CDS	PA4451	NA	6.54919	-0.403667	-1.08337	-1.12869	-0.365199	0.345278	0.405037	-0.0963857	-0.166334	0.180722	1	0.736211	0.330136	1	1	1	1	1	1
PA4451.1	5149374	5149435	351	-	P35		sRNA	ncRNA	-	NA	5.78969	0.0709968	-0.366883	-0.5253	-0.100102	0.187245	0.227104	-0.311785	0.146596	0.096523	1	1	1	1	1	1	1	1	1
PA14_57830	5149438	5149746	309	-	-	hypothetical_protein	core	CDS	PA4452	NA	7.10826	0.00495882	-0.422252	-0.433022	0.110425	0.00200266	0.0983193	-0.1314	-0.00601276	0.115994	1	1	1	1	1	1	1	1	1
PA14_57840	5149743	5150390	648	-	ttg2D	hypothetical_protein	core	CDS	PA4453	NA	7.11522	0.0714689	-0.403852	-0.232575	0.235926	-0.0887576	-0.0951738	0.0602214	-0.141874	0.0694517	1	1	1	1	1	1	1	1	1
PA14_57850	5150402	5150875	474	-	-	hypothetical_protein	core	CDS	PA4454	NA	6.2866	0.0470538	-0.478894	-0.43182	-0.0402458	0.0161519	0.15399	-0.143642	-0.0848147	0.111644	1	1	1	1	1	1	1	1	1
PA14_57870	5150876	5151673	798	-	-	ABC_transporter_permease	core	CDS	PA4455	NA	6.51085	0.220334	-0.83946	-1.00171	-0.481259	0.247429	-0.267202	-0.177957	0.0823501	0.0539978	1	1	0.79579	1	1	1	1	1	1
PA14_57880	5151673	5152482	810	-	-	ABC_transporter_ATP-binding_protein	core	CDS	PA4456	NA	7.04182	0.0144622	-1.08707	-0.929572	-0.289707	0.341326	0.106817	-0.201034	0.07725	-0.216883	1	0.544815	1	1	1	1	1	1	1
PA14_57900	5153876	5154415	540	+	-	hypothetical_protein	core	CDS	PA4458	NA	6.40124	-0.183475	-0.414564	-0.87774	-0.0228962	-0.0941137	0.125879	-0.0790352	0.233774	-0.346227	1	1	1	1	1	1	1	1	1
PA14_57910	5154424	5154996	573	+	-	hypothetical_protein	core	CDS	PA4459	NA	6.52199	-0.294117	-0.530351	-0.412134	-0.264304	-0.22538	0.00769999	-0.137615	0.0210121	-0.0685239	1	1	1	1	1	1	1	1	1
PA14_57920	5154983	5155510	528	+	-	hypothetical_protein	core	CDS	PA4460	NA	7.09322	-0.238859	-0.4841	-0.363653	-0.224702	-0.183163	-0.166698	-0.101338	0.0356842	-0.0497378	1	1	1	1	1	1	1	1	1
PA14_57930	5155510	5156235	726	+	-	putative_ATP-binding_component_of_ABC_transporter	core	CDS	PA4461	NA	9.00957	-0.177654	-0.498175	0.91555	1.25291	-0.428251	0.534006	-0.235203	-0.325281	-0.267208	1	1	1	0.374082	1	1	1	1	1
PA14_57940	5156461	5157954	1494	+	rpoN	RNA_polymerase_factor_sigma-54	core	CDS	PA4462	NA	7.60912	-0.314987	-0.340252	-0.143669	-0.136336	-0.0473643	-0.134748	-0.121196	-0.22879	0.240804	1	1	1	1	1	1	1	1	1
PA14_57970	5158820	5159680	861	+	-	hypothetical_protein	core	CDS	PA4465	NA	7.80814	-0.14935	0.443554	0.167607	-0.169618	-0.179941	-0.219374	-0.0884549	0.15121	-0.373586	1	1	1	1	1	1	1	1	1
PA14_57980	5159710	5159982	273	+	-	putative_phosphoryl_carrier_protein	core	CDS	PA4466	NA	6.71341	-0.0158935	-0.108655	0.0973134	-0.218195	-0.0257754	-0.094186	0.0096458	-0.0949472	-0.291502	1	1	1	1	1	1	1	1	1
PA14_58050	5164043	5165392	1350	-	pmbA	PmbA_protein	core	CDS	PA4472	NA	7.48648	-0.395994	0.291093	0.00475806	0.112841	0.000996263	-0.0173925	-0.0783446	-0.0074925	0.0578578	1	1	1	1	1	1	1	1	1
PA14_58060	5165413	5166015	603	+	-	hypothetical_protein	core	CDS	PA4473	NA	4.915	-0.236207	-0.615848	-0.808456	-0.209727	0.127548	0.511357	-0.0536733	0.0676572	-0.0120317	1	1	1	1	1	1	1	1	1
PA14_58070	5166046	5167488	1443	-	-	hypothetical_protein	core	CDS	PA4474	NA	7.91245	-0.478729	0.463187	0.42803	0.377578	-0.142949	0.226284	-0.0705544	-0.151826	0.137569	1	1	1	1	1	1	1	1	1
PA14_58080	5167491	5168339	849	-	-	hypothetical_protein	core	CDS	PA4475	NA	7.42391	-0.381655	0.832891	-0.0639415	0.111972	-0.103854	0.541228	-0.192946	-0.0122299	0.0196078	1	1	1	1	1	1	1	1	1
PA14_58090	5168388	5172218	3831	-	-	hypothetical_protein	core	CDS	PA4476	NA	8.2233	0.0943515	-0.219519	0.715059	0.0378579	-0.145521	0.193934	-0.186422	-0.175394	0.0271459	1	1	1	1	1	1	1	1	1
PA14_58100	5172233	5173690	1458	-	cafA	cytoplasmic_axial_filament_protein	core	CDS	PA4477	NA	7.19603	-0.0125624	-0.388893	0.462583	0.192215	-0.0813693	0.0590997	-0.0735374	-0.162309	-0.0123929	1	1	1	1	1	1	1	1	1
PA14_58110	5173724	5174329	606	-	maf	Maf-like_protein	core	CDS	PA4478	NA	6.7328	-0.068539	-1.15445	0.337001	0.795019	-0.355538	0.323842	0.0158334	-0.468079	0.134694	1	0.349045	1	1	1	1	1	1	1
PA14_58180	5177565	5179019	1455	+	gatA	aspartyl/glutamyl-tRNA_amidotransferase_subunit_A	core	CDS	PA4483	NA	7.22558	-0.209837	-0.613235	-0.953946	-0.372178	0.300561	-0.0543842	0.04425	0.0374162	-0.0220098	1	1	1	1	1	1	1	1	1
PA14_58190	5179126	5180571	1446	+	gatB	aspartyl/glutamyl-tRNA_amidotransferase_subunit_B	core	CDS	PA4484	NA	7.51002	-0.13134	-0.389644	-0.947456	-0.371503	0.157829	-0.394773	0.209046	-0.178979	0.047254	1	1	1	1	1	1	1	1	1
PA14_58210	5180631	5181008	378	+	-	hypothetical_protein	core	CDS	PA4485	NA	4.78213	-0.412008	-0.657475	-0.685375	-0.681496	0.532979	-0.611828	0.412222	-0.172074	0.0529667	1	1	1	1	1	1	1	1	1
PA14_58220	5181040	5181426	387	+	-	hypothetical_protein	core	CDS	PA4486	NA	5.7112	-0.117655	-0.573178	-0.398365	-0.25453	0.120126	-0.477502	0.309589	-0.00632526	-0.0975144	1	1	1	1	1	1	1	1	1
PA14_58230	5181541	5182332	792	-	-	hypothetical_protein	core	CDS	PA4487	NA	4.52203	0.816969	1.04822	0.766729	-1.11909	-0.0555322	-0.856506	-0.380429	-0.0624554	-0.116842	1	0.988157	1	1	1	1	1	1	1
PA14_58240	5182337	5183986	1650	-	-	hypothetical_protein	core	CDS	PA4488	NA	5.55315	0.670107	0.251749	0.386376	-0.816347	-0.0835158	0.0764052	-0.378154	-0.12348	0.0320038	1	1	1	1	1	1	1	1	1
PA14_58250	5183983	5188533	4551	-	-	hypothetical_protein	core	CDS	PA4489	NA	6.83856	0.446783	0.559432	0.417167	-0.745186	-0.301791	0.100554	-0.399875	0.0398199	0.0355107	1	1	1	1	1	1	1	1	1
PA14_58260	5188560	5189198	639	-	-	hypothetical_protein	core	CDS	PA4490	NA	3.88322	0.548887	0.841267	0.327391	-0.991236	-0.220902	-0.642755	0.0740621	-0.29817	0.388462	1	1	1	1	1	1	1	1	1
PA14_58270	5189195	5190964	1770	-	-	hypothetical_protein	core	CDS	PA4491	NA	6.27994	0.675471	0.53171	0.0793021	-0.641872	-0.264115	0.180532	-0.169636	-0.118288	-0.0115679	1	1	1	1	1	1	1	1	1
PA14_58290	5191003	5191812	810	-	-	hypothetical_protein	core	CDS	PA4492	NA	5.96044	-0.0680909	0.032197	-0.138074	-0.443358	0.0192827	0.166904	-0.166621	0.235821	-0.240592	1	1	1	1	1	1	1	1	1
PA14_58300	5191975	5192535	561	-	-	putative_two-component_response_regulator	core	CDS	PA4493	NA	7.24795	0.135885	0.018047	0.665397	-0.448117	0.0927345	-0.160431	-0.00538947	-0.111481	0.0958529	1	1	1	1	1	1	1	1	1
PA14_58320	5192561	5193829	1269	-	-	putative_two-component_sensor	core	CDS	PA4494	NA	6.39298	0.291022	0.278123	-0.474425	-0.277471	0.252713	-0.0483953	-0.181693	0.160335	-0.334997	1	1	1	1	1	1	1	1	1
PA14_58375	5198442	5199659	1218	-	-	metallopeptidase	core	CDS	PA4498	NA	8.12586	-0.429612	0.236983	-0.169785	-0.549416	-0.280836	-0.0386804	-0.00470583	-0.525989	0.0819384	1	1	1	1	1	1	1	1	1
PA14_58380	5199828	5200391	564	+	-	putative_transcriptional_regulator	core	CDS	PA4499	NA	3.54049	0.00276085	0.0513088	-1.14674	-0.261805	0.0537561	0.194511	0.169086	-0.130011	0.00384418	1	1	0.316164	1	1	1	1	1	1
PA14_58390	5200657	5202258	1602	+	-	putative_binding_protein_component_of_ABC_transpor	core	CDS	PA4500	NA	9.76754	-0.0436366	1.09134	-0.635849	-0.174712	-0.263885	0.220118	0.00792869	-0.0193746	-0.147193	1	0.503238	1	1	1	1	1	1	1
PA14_58500	5209620	5210252	633	-	-	hypothetical_protein	core	CDS	PA4507	NA	6.68207	-0.200241	-0.616541	-0.28611	0.449667	0.321828	0.0619691	-0.00288495	-0.0138442	0.421498	1	1	1	1	1	1	1	1	1
PA14_58510	5210394	5210867	474	+	-	AsnC_family_transcriptional_regulator	core	CDS	PA4508	NA	3.94348	0.454913	0.962393	-0.444664	-0.0715791	-0.817397	-0.607653	-0.0345439	-0.0519351	-0.125226	1	1	1	1	1	1	1	1	1
PA14_58515	5210872	5211801	930	-	-	hypothetical_protein	core	CDS	PA4509	NA	5.82314	-0.0488557	-0.241892	0.860247	-0.147011	0.24152	-0.349388	-0.0482925	-0.00344439	-0.192248	1	1	1	1	1	1	1	1	1
PA14_58530	5211798	5212475	678	-	-	hypothetical_protein	core	CDS	PA4510	NA	5.13217	-0.106474	-0.392346	0.775476	-0.331824	0.218414	-0.245052	-0.0125966	0.276506	-0.248467	1	1	1	1	1	1	1	1	1
PA14_58540	5212472	5213227	756	-	-	hypothetical_protein	core	CDS	PA4511	NA	6.81268	-0.03594	0.139397	0.441725	0.207931	0.0739615	0.394877	-0.0863913	-0.0592236	-0.105391	1	1	1	1	1	1	1	1	1
PA14_58560	5214554	5217106	2553	-	piuB	oxidoreductase	core	CDS	PA4513	NA	5.85164	1.23013	-0.519189	-0.842078	0.135093	1.04473	0.602621	0.0531453	-0.440431	0.197744	1	1	1	1	1	1	1	1	1
PA14_58570	5217322	5219583	2262	-	piuA	putative_outer_membrane_ferric_siderophore_receptor	core	CDS	PA4514	NA	4.99781	0.770378	0.850445	-0.732782	-0.125526	1.44935	-0.107074	0.153445	-0.175896	-0.321244	1	1	1	1	1	1	1	1	1
PA14_58580	5219801	5220481	681	+	piuC	putative_hydroxylase	core	CDS	PA4515	NA	5.41454	2.25003	-0.580086	0.0532898	0.717325	1.16372	-0.0622314	0.00199923	0.174002	0.0893714	0.158937	1	1	1	1	1	1	1	1
PA14_58600	5220484	5221299	816	+	-	hypothetical_protein	core	CDS	PA4516	NA	6.30324	2.14969	-0.32542	-0.143864	0.48378	1.17455	0.126658	-0.079362	-0.0109783	-0.179794	0.0633544	1	1	1	1	1	1	1	1
PA14_58610	5221422	5223224	1803	+	-	hypothetical_protein	core	CDS	PA4517	NA	3.32064	0.0723414	-0.965866	-0.342645	-0.362284	-0.00300104	0.387986	-0.0292274	0.0525465	-0.252346	1	1	1	1	1	1	1	1	1
PA14_58650	5225436	5227457	2022	-	-	putative_chemotaxis_transducer	core	CDS	PA4520	NA	7.49614	-0.247469	0.663095	0.166632	0.432828	-0.106415	0.227674	-0.183678	-0.0146044	0.247234	1	1	1	1	1	1	1	1	1
PA14_58660	5227647	5228483	837	-	ampE	hypothetical_protein	core	CDS	PA4521	NA	6.18003	0.174838	0.274546	0.227847	-0.119596	0.226808	0.0142986	-0.0362316	0.108764	-0.0553426	1	1	1	1	1	1	1	1	1
PA14_58670	5228480	5229046	567	-	ampD	N-acetyl-anhydromuranmyl-L-alanine_amidase	core	CDS	PA4522	NA	5.27087	0.365655	0.253786	0.181271	0.478371	0.0428073	0.126432	0.0598352	-0.132597	-0.223088	1	1	1	1	1	1	1	1	1
PA14_58700	5231738	5232586	849	+	nadC	nicotinate-nucleotide_pyrophosphorylase	core	CDS	PA4524	NA	4.83154	-0.184807	-0.708964	-0.151565	-0.171643	-0.121363	0.119152	-0.0799681	0.0663424	0.352403	1	1	1	1	1	1	1	1	1
PA14_58710	5232640	5232712	73	-	-	tRNA-Thr	tRNA	tRNA	-	NA	3.7142	0.0189552	-1.13834	-0.094903	-0.909522	0.391662	-0.0636216	-0.0199478	0.142421	0.192466	1	0.624485	1	1	1	1	1	1	1
PA14_58720	5232749	5233456	708	-	-	hypothetical_protein	RGP60	CDS	-	NA	5.92706	-0.274093	-0.92243	-0.679448	-0.874774	0.249679	-0.0956036	0.2106	-0.0254459	0.0843376	1	1	1	1	1	1	1	1	1
PA14_58730	5233511	5234050	540	-	pilA	type_IV_pilin_structural_subunit	RGP60	CDS	-	NA	8.66036	0.434769	-0.0556663	-0.3168	-1.11371	0.415692	-0.383535	0.0175188	0.575575	0.0106169	1	1	1	1	1	1	1	1	1
PA14_58740	5234143	5234253	111	-	-	hypothetical_protein	RGP60	CDS	-	NA	2.40093	-0.349474	0.135436	0.375736	0.0754209	0.0275186	-0.598641	-0.0514368	-0.0930963	0.0513126	1	1	1	1	1	1	1	1	1
PA14_58750	5234279	5235982	1704	+	pilB	type_4_fimbrial_biogenesis_protein_PilB	core	CDS	PA4526	NA	7.3195	-0.481111	0.511125	0.465183	-0.372036	-0.438015	-0.358639	-0.0817721	-0.124365	0.0368682	1	1	1	1	1	1	1	1	1
PA14_58760	5236082	5237203	1122	+	pilC	type_4_fimbrial_biogenesis_protein_pilC	core	CDS	PA4527	NA	7.44823	-0.267622	0.770561	0.614002	-0.755563	-0.479118	-0.213565	-0.243012	-0.0879009	-0.166584	1	1	1	1	1	1	1	1	1
PA14_58770	5237206	5238078	873	+	pilD	type_4_prepilin_peptidase_PilD	core	CDS	PA4528	NA	6.74875	-0.256327	0.196324	0.301351	-0.559042	-0.349376	-0.0721931	-0.405408	0.112456	-0.224327	1	1	1	1	1	1	1	1	1
PA14_58780	5238075	5238686	612	+	coaE	Dephospho-CoA_kinase	core	CDS	PA4529	NA	6.28977	-0.181435	-0.0583829	-0.0966741	-0.420193	-0.16128	-0.0895473	-0.279322	0.0475859	-0.0565482	1	1	1	1	1	1	1	1	1
PA14_58790	5238683	5238883	201	+	-	zinc-binding_protein	core	CDS	PA4530	NA	4.86015	-0.123606	0.0713575	-0.0711179	-0.347764	0.0365125	-0.48202	0.0997051	0.0542669	0.118227	1	1	1	1	1	1	1	1	1
PA14_58800	5238920	5239129	210	-	-	hypothetical_protein	core	CDS	PA4531	NA	4.55718	-0.529345	0.743826	0.576203	-0.0315537	-0.269063	-0.101549	-0.121445	-0.0301315	0.02556	1	1	1	1	1	1	1	1	1
PA14_58840	5240946	5241575	630	+	-	hypothetical_protein	core	CDS	PA4535	NA	6.27515	0.133225	1.02459	0.417594	0.100613	-0.37631	0.414265	-0.0513189	-0.204447	0.0675896	1	1	1	1	1	1	1	1	1
PA14_58850	5241572	5242021	450	+	-	hypothetical_protein	core	CDS	PA4536	NA	6.27948	0.00808517	0.783027	0.734894	0.110141	-0.245184	0.192064	0.00382049	-0.158993	-0.153513	1	1	1	1	1	1	1	1	1
PA14_58860	5242047	5242217	171	+	-	hypothetical_protein	core	CDS	PA4537	NA	5.0204	-0.0395123	0.169019	0.274076	-0.0802646	-0.270734	-0.00492015	0.041476	0.358367	-0.636652	1	1	1	1	1	1	1	1	1
PA14_58870	5242281	5243588	1308	+	ndh	NADH_dehydrogenase	core	CDS	PA4538	NA	6.87456	0.128694	0.0834732	0.0752709	-0.0900886	-0.125856	-0.293601	-0.0241703	0.0783766	-0.11231	1	1	1	1	1	1	1	1	1
PA14_58880	5243628	5244719	1092	-	-	putative_ATPase	core	CDS	PA4539	NA	6.47657	-0.245056	-0.0629145	0.0666941	0.125576	0.144368	-0.194691	-0.0125094	-0.0358084	0.0272379	1	1	1	1	1	1	1	1	1
PA14_58890	5245268	5246905	1638	+	-	putative_hemolysin_activation/secretion_protein	core	CDS	PA4540	NA	2.52431	0.0812772	-0.189318	0.546223	0.592562	-0.0914882	-0.0440068	0.129095	0.00920789	-0.0399476	1	1	1	1	1	1	1	1	1
PA14_58900	5246954	5251207	4254	+	-	Large_exoprotein	core	CDS	PA4541	NA	7.22606	-0.0110439	0.346664	0.224672	0.126526	-0.0532574	0.0614635	0.0965742	-0.200929	0.0733935	1	1	1	1	1	1	1	1	1
PA0976.1	5251438	5251490	53	-	tRNA-Lys		tRNA	ncRNA	-	NA	2.81483	-0.326591	0.12087	0.418652	0.0649808	-0.182708	0.267775	0.169368	-0.866371	0.402658	1	1	1	1	1	1	1	1	1
PA14_58910	5251580	5252446	867	+	-	chromosome_partitioning_related_protein	RGP41	CDS	-	NA	4.42212	-0.161343	0.247468	0.59721	1.00398	-0.232178	0.541177	-0.434787	0.0688741	-0.41575	1	1	1	1	1	1	1	1	1
PA14_58920	5252505	5253185	681	+	-	hypothetical_protein	RGP41	CDS	-	NA	1.76372	0.0407564	0.0626296	0.665942	-0.817513	0.519205	-0.0845482	-0.0608132	0.154805	-0.592815	1	1	1	1	1	1	1	1	1
PA14_58930	5253182	5253679	498	+	-	hypothetical_protein	RGP41	CDS	PA2226	NA	1.8251	-0.195045	-0.0383341	0.455274	0.307841	-0.154603	-0.241449	-0.0489452	0.3208	-0.411281	1	1	1	1	1	1	1	1	1
PA14_58950	5253822	5254508	687	+	-	hypothetical_protein	RGP41	CDS	-	NA	2.25343	0.153406	-0.156947	0.506987	-0.0851871	-0.360379	0.21535	-0.145641	0.238051	-0.267692	1	1	1	1	1	1	1	1	1
PA14_58960	5254508	5255209	702	+	-	hypothetical_protein	RGP41	CDS	-	NA	2.18403	-0.918115	0.565373	0.607634	-0.399422	-0.436241	0.713266	-0.407892	0.314867	-0.247075	1	1	1	1	1	1	1	1	1
PA14_58970	5255206	5255913	708	+	-	hypothetical_protein	RGP41	CDS	-	NA	1.17611	0.543444	-0.139761	1.01202	-0.383607	-1.01268	0.199454	-0.417138	0.848846	0.195845	1	1	0.779417	1	1	1	1	1	1
PA14_58980	5255897	5256121	225	+	-	hypothetical_protein	RGP41	CDS	-	NA	1.12031	0.0269982	0.463735	0.404146	0.201511	-1.07973	0.325546	-0.00645569	-0.0824414	0.288676	1	1	1	1	1	1	1	1	1
PA14_58990	5256118	5257464	1347	+	-	Putative_DNA_helicase	RGP41	CDS	-	NA	2.57345	-0.365105	0.342218	0.701798	-0.224083	-0.325823	-0.158853	0.530968	-0.242638	0.146694	1	1	1	1	1	1	1	1	1
PA14_59000	5257636	5258163	528	+	-	hypothetical_protein	RGP41	CDS	-	NA	0.925272	0.244349	0.116667	0.439595	-0.0749003	-0.194587	-0.492078	0.224655	-0.147772	-0.275562	1	1	1	1	1	1	1	1	1
PA14_59010	5258160	5258417	258	+	-	hypothetical_protein	RGP41	CDS	-	NA	0.538474	-1.1457	0.749141	1.42353	-0.938576	-0.170336	0.19597	-0.0664343	-0.742462	0.36839	1	1	0.370097	1	1	1	1	1	1
PA14_59020	5258410	5258904	495	+	-	hypothetical_protein	RGP41	CDS	-	NA	1.57195	-0.413018	-0.147635	1.24646	-0.397263	0.183922	-0.221824	0.123297	-0.485587	0.0445045	1	1	0.41773	1	1	1	1	1	1
PA14_59050	5259130	5260146	1017	+	-	nucleoid-associated_protein_NdpA	RGP41	CDS	-	NA	4.35904	0.128519	-0.593463	0.155531	0.031721	-0.185185	-0.221179	-0.132328	0.0612222	0.0965859	1	1	1	1	1	1	1	1	1
PA14_59060	5260143	5260397	255	+	-	hypothetical_protein	RGP41	CDS	-	NA	1.65958	-0.0936734	0.0615186	0.82149	-0.63757	0.0603592	-0.325809	-0.270966	0.0404139	-0.0675945	1	1	1	1	1	1	1	1	1
PA14_59070	5260394	5262133	1740	+	-	hypothetical_protein	RGP41	CDS	-	NA	4.41197	0.0528963	0.40151	0.465789	-0.0838365	-0.113789	-0.138412	-0.0559959	0.0127133	-0.165686	1	1	1	1	1	1	1	1	1
PA14_59090	5262161	5262928	768	+	-	hypothetical_protein	RGP41	CDS	-	NA	3.46334	-0.00120804	-0.0320645	0.513302	0.10045	-0.591985	-0.0575676	-0.309676	0.343173	-0.185221	1	1	1	1	1	1	1	1	1
PA14_59100	5262925	5264250	1326	+	-	hypothetical_protein	RGP41	CDS	-	NA	3.53223	-0.32383	-0.045557	0.851227	-0.0990551	-0.154234	-0.355648	-0.279966	0.154428	-0.312387	1	1	1	1	1	1	1	1	1
PA14_59110	5264247	5264522	276	+	-	hypothetical_protein	RGP41	CDS	-	NA	4.63381	-0.157245	0.419977	-0.122203	-0.116567	-0.0306854	0.148323	-0.0438388	-0.376638	0.39238	1	1	1	1	1	1	1	1	1
PA14_59120	5264513	5264752	240	+	-	hypothetical_protein	RGP41	CDS	-	NA	4.6845	-0.128759	0.626082	0.122603	-0.0819551	-0.242847	0.11035	-0.124015	-0.245246	0.240745	1	1	1	1	1	1	1	1	1
PA14_59130	5265022	5265750	729	+	-	hypothetical_protein	RGP41	CDS	-	NA	3.20503	0.434745	0.00679494	0.617486	-0.464946	-0.629053	-0.447863	0.0324893	-0.279026	-0.0848645	1	1	1	1	1	1	1	1	1
PA14_59140	5265756	5266289	534	+	-	hypothetical_protein	RGP41	CDS	-	NA	3.25212	0.528794	0.263689	0.620938	-0.350373	-0.91262	-0.39082	-0.132871	0.00857441	-0.189208	1	1	1	1	1	1	1	1	1
PA14_59160	5267237	5267482	246	+	-	hypothetical_protein	RGP41	CDS	-	NA	2.26344	0.0840511	0.201871	1.07562	-0.299972	-0.377874	0.208155	-0.632751	0.300155	-0.341215	1	1	0.615407	1	1	1	1	1	1
PA14_59170	5267621	5267854	234	-	-	hypothetical_protein	RGP41	CDS	-	NA	6.30312	0.172047	0.753221	0.345581	0.00363767	-0.206249	-0.19398	-0.218493	-0.106984	-0.259401	1	1	1	1	1	1	1	1	1
PA14_59180	5268174	5270099	1926	+	-	topoisomerase_I_-_like_protein	RGP41	CDS	-	NA	3.4833	0.564968	1.05126	-0.105878	-0.217221	-0.573421	-0.101897	-0.238177	-0.0158724	0.288203	1	0.988314	1	1	1	1	1	1	1
PA14_59190	5270173	5270643	471	+	-	hypothetical_protein	RGP41	CDS	-	NA	6.43457	-0.544463	0.499757	0.965837	0.292224	-0.542215	0.080192	-0.251271	-0.123223	-0.0719477	1	1	1	1	1	1	1	1	1
PA14_59200	5270777	5272666	1890	+	-	hypothetical_protein	RGP41	CDS	-	NA	6.25518	-0.197787	0.355525	0.216494	0.136496	-0.407166	0.377208	-0.351735	0.234515	-0.50533	1	1	1	1	1	1	1	1	1
PA14_59210	5272663	5274636	1974	+	-	putative_DNA_helicase	RGP41	CDS	-	NA	3.51634	0.175412	0.323768	0.885332	0.137217	-0.0794383	0.0426264	-0.101512	0.279099	-0.353809	1	1	1	1	1	1	1	1	1
PA14_59230	5276845	5277171	327	-	-	colicin_immunity_protein	RGP41	CDS	PA0984	NA	4.86045	-0.462096	0.387553	-0.0698993	-0.326984	-0.546576	0.689662	0.0894949	-0.328363	0.228257	1	1	1	1	1	1	1	1	1
PA14_59240	5277443	5278567	1125	+	pilL2	type_IV_B_pilus_protein	RGP41	CDS	-	NA	2.71808	-0.17885	-0.376283	0.78724	-0.555607	-0.265531	-0.276091	0.371933	-0.137007	-0.0454611	1	1	1	1	1	1	1	1	1
PA14_59250	5278639	5280276	1638	+	pilN2	Type_IV_B_pilus_protein	RGP41	CDS	-	NA	2.45826	-0.191267	0.186966	0.464943	0.217197	-0.910361	0.511449	-0.513216	-0.0657607	-0.065426	1	1	1	1	1	1	1	1	1
PA14_59270	5280280	5281605	1326	+	pilO2	type_IV_b_pilus_protein	RGP41	CDS	-	NA	2.86782	-0.187161	0.433547	0.130703	0.0651961	-0.0649151	0.191869	-0.393613	-0.119104	-0.248751	1	1	1	1	1	1	1	1	1
PA14_59280	5281595	5282128	534	+	pilP2	type_IV_B_pilus_protein	RGP41	CDS	-	NA	1.24874	0.523295	-0.336996	1.3526	0.137563	-0.375892	-0.107891	-0.0248591	-0.204719	-0.0797486	1	1	0.281402	1	1	1	1	1	1
PA14_59290	5282137	5283717	1581	+	pilQ2	type_IV_B_pilus_protein	RGP41	CDS	-	NA	2.45806	1.61839	0.50317	0.465621	0.268848	-0.805422	-0.262087	0.0559805	0.449255	-0.868988	0.523665	1	1	1	1	1	1	1	1
PA14_59310	5283717	5284796	1080	+	pilR2	type_IV_B_pilus_Protein	RGP41	CDS	-	NA	2.93587	0.205816	0.67955	0.610678	0.136148	-0.59798	-0.176637	-0.0239683	0.123089	-0.240247	1	1	1	1	1	1	1	1	1
PA14_59350	5286291	5287619	1329	+	pilV2	Type_IV_B_pilus_protein	RGP41	CDS	-	NA	4.78609	-0.235708	0.395428	0.341812	0.316017	-0.156652	0.0677971	-0.0271889	-0.32492	0.245963	1	1	1	1	1	1	1	1	1
PA14_59360	5287648	5288085	438	+	pilM2	type_IV_B_pilus_protein	RGP41	CDS	-	NA	3.71694	0.386215	-0.165271	1.3223	0.689376	0.213305	0.309892	0.110799	-0.172239	0.17427	1	1	0.128191	1	1	1	1	1	1
PA14_59370	5288357	5289001	645	-	-	hypothetical_protein	RGP41	CDS	-	NA	4.89151	-0.156513	0.148873	0.67686	0.181968	-0.129672	-0.140962	0.101879	-0.386509	-0.00619344	1	1	1	1	1	1	1	1	1
PA14_59380	5289000	5289566	567	+	-	hypothetical_protein	RGP41	CDS	-	NA	6.42767	0.978857	0.756679	-0.425247	0.0526698	-0.0411136	-0.277168	-0.141112	0.208677	-0.366423	1	1	1	1	1	1	1	1	1
PA14_59400	5290227	5290766	540	+	-	hypothetical_protein	RGP41	CDS	-	NA	7.90171	0.00483193	-0.499736	0.0251613	0.617481	0.0020602	-0.137852	-0.234342	0.208564	-0.307375	1	1	1	1	1	1	1	1	1
PA14_59410	5290815	5291081	267	-	-	hypothetical_Protein	RGP41	CDS	-	NA	3.05762	-0.952368	0.6043	0.475817	-0.0567731	-0.493913	0.604303	-0.484425	-0.300112	-0.464318	1	1	1	1	1	1	1	1	1
PA14_59430	5291101	5291337	237	+	-	hypothetical_protein	RGP41	CDS	-	NA	4.41813	0.714939	0.0560963	0.997772	0.906138	0.00281993	-0.450902	-0.279495	0.377494	-0.915823	1	1	0.81344	1	1	1	1	1	1
PA14_59440	5291822	5292529	708	+	-	hypothetical_protein	RGP41	CDS	-	NA	3.86103	0.904078	0.0608498	1.06885	0.890141	-0.0995259	-0.875425	0.116712	0.243948	-0.248445	1	1	0.633062	1	1	1	1	1	1
PA14_59470	5292765	5293115	351	+	-	hypothetical_protein	RGP41	CDS	-	NA	6.25758	0.498388	0.528798	0.975922	1.28936	-0.421309	-0.755845	0.0171089	0.154877	-0.679893	1	1	0.886884	0.732919	1	1	1	1	1
PA14_59480	5293173	5293808	636	+	-	hypothetical_protein	RGP41	CDS	-	NA	3.75678	0.622426	-0.120652	0.703586	1.03357	-0.0327862	-0.630943	0.175074	-0.103615	-0.199857	1	1	1	1	1	1	1	1	1
PA14_59490	5293805	5294080	276	+	-	hypothetical_protein	RGP41	CDS	-	NA	2.99342	0.980735	-0.781142	0.90206	0.898103	0.0418379	-0.808111	0.141053	0.149247	-0.127564	1	1	1	1	1	1	1	1	1
PA14_59500	5294150	5294512	363	+	-	hypothetical_protein	RGP41	CDS	-	NA	2.59096	0.320283	-0.829087	1.45528	1.13719	0.307465	-0.962045	0.351981	0.0639095	-0.583349	1	1	0.238233	1	1	1	1	1	1
PA14_59510	5294580	5294834	255	+	-	hypothetical_protein	RGP41	CDS	-	NA	3.10096	0.454599	-0.499834	1.2582	0.914288	0.298311	-0.756988	-0.369692	0.423982	-0.578356	1	1	0.294268	1	1	1	1	1	1
PA14_59520	5294926	5295531	606	+	-	hypothetical_protein	RGP41	CDS	-	NA	2.32439	0.627121	0.0254621	0.46598	1.00273	0.700793	-1.00521	-0.408093	0.209494	0.196563	1	1	1	1	1	1	1	1	1
PA14_59530	5295561	5297012	1452	+	-	hypothetical_protein	RGP41	CDS	-	NA	2.43248	0.662046	-0.0854617	0.922297	0.569598	0.391839	-0.690853	0.22162	-0.0632467	-0.573072	1	1	1	1	1	1	1	1	1
PA14_59540	5297117	5299366	2250	+	-	hypothetical_protein	RGP41	CDS	-	NA	4.2477	-0.102598	-0.245733	-0.0939247	0.61752	0.142698	0.041175	-0.0274726	-0.1438	-0.0658608	1	1	1	1	1	1	1	1	1
PA14_59550	5299690	5300916	1227	+	-	hypothetical_protein	RGP41	CDS	-	NA	6.45984	-0.246784	-0.0203733	-0.36185	-0.78665	-0.285112	-0.167406	0.0586022	0.122703	0.0579408	1	1	1	1	1	1	1	1	1
PA14_59570	5301490	5301825	336	+	-	putative_transposase	RGP41	CDS	-	NA	1.6982	-0.142591	-1.59528	-0.815951	0.127672	-0.205035	0.845369	-2.38659	1.32682	0.159386	1	0.195582	1	1	1	1	1	1	1
PA14_59580	5301889	5303424	1536	+	-	putative_transposase	RGP41	CDS	-	NA	5.52158	-0.0272283	0.0274288	-0.111219	-0.253187	-0.0718206	-0.214065	-0.0902477	-0.0907599	-0.224675	1	1	1	1	1	1	1	1	1
PA14_59590	5303485	5303844	360	+	-	hypothetical_protein	RGP41	CDS	-	NA	5.0868	-0.265647	0.354595	0.303583	-0.20472	-0.431073	-0.274555	-0.192679	-0.198334	0.0632677	1	1	1	1	1	1	1	1	1
PA14_59600	5303917	5304162	246	-	-	hypothetical_protein	RGP41	CDS	-	NA	4.44955	0.210955	0.274405	0.630252	0.429258	-0.444018	-0.322249	-0.0967763	0.0441026	0.0877315	1	1	1	1	1	1	1	1	1
PA14_59610	5304246	5304920	675	-	-	hypothetical_protein	RGP41	CDS	-	NA	5.75139	-0.175527	0.486017	0.758958	0.289769	-0.363816	-0.352921	-0.0137092	0.0861927	-0.0367893	1	1	1	1	1	1	1	1	1
PA14_59620	5305003	5305668	666	-	-	hypothetical_protein	RGP41	CDS	PA2222	NA	5.44927	-0.234533	0.500695	1.00639	0.257367	-0.359362	-0.23031	-0.109214	0.140674	-0.0869725	1	1	0.776255	1	1	1	1	1	1
PA14_59630	5305679	5306710	1032	-	-	hypothetical_protein	RGP41	CDS	PA2223	NA	3.77773	-0.448302	0.352757	1.09693	0.09913	-0.595991	0.234989	-0.311694	0.210984	-0.230226	1	1	0.45834	1	1	1	1	1	1
PA14_59650	5308021	5308776	756	+	-	hypothetical_protein	RGP41	CDS	-	NA	1.34787	0.534916	-0.366151	0.677453	-0.0604224	-1.24252	0.613251	-0.248709	-0.171642	-0.319237	1	1	1	1	1	1	1	1	1
PA14_59660	5308761	5309342	582	+	-	hypothetical_protein	RGP41	CDS	-	NA	1.11791	1.28362	-0.158257	0.625255	-0.351269	-0.595965	0.729039	-0.0385783	0.14218	-1.12581	1	1	1	1	1	1	1	1	1
PA14_59680	5309848	5310105	258	+	-	hypothetical_protein	RGP41	CDS	-	NA	1.69135	-0.788826	-0.332769	0.0782122	0.209163	-0.515972	-0.434639	-0.656813	0.82608	-0.138144	1	1	1	1	1	1	1	1	1
PA14_59690	5310109	5312343	2235	+	-	hypothetical_protein	RGP41	CDS	-	NA	3.45132	0.0313142	-0.107676	0.457319	-0.300784	-0.00324546	-0.450544	-0.00497716	0.23967	-0.650032	1	1	1	1	1	1	1	1	1
PA14_59700	5312343	5313089	747	+	-	hypothetical_protein	RGP41	CDS	-	NA	2.35529	0.266447	0.12253	0.0453534	0.0614296	-0.095919	-0.0761132	-0.496441	0.556983	-0.19584	1	1	1	1	1	1	1	1	1
PA14_59710	5313527	5314075	549	+	cupD1	putative_fimbrial_protein_precursor	RGP41	CDS	-	NA	3.56886	0.0605712	0.248885	0.169443	-0.343065	-0.222892	-0.144682	-0.269356	0.428559	-0.00039815	1	1	1	1	1	1	1	1	1
PA14_59720	5314164	5314910	747	+	cupD2	putative_pili_assembly_chaperone	RGP41	CDS	-	NA	1.3012	0.121128	-0.821701	0.604653	-0.225885	0.486963	-0.892366	0.117806	-0.364169	-0.13496	1	1	1	1	1	1	1	1	1
PA14_59735	5314894	5317507	2614	+	cupD3	putative_fimbrial_biogenesis_usher_protein	other	CDS	-	NA	3.48092	0.316197	-0.0384627	-0.209716	0.127127	0.0652464	0.180448	-0.15876	0.134308	-0.318648	1	1	1	1	1	1	1	1	1
PA14_59750	5317504	5318850	1347	+	cupD4	fimbrial_subunit	RGP41	CDS	-	NA	2.56468	-0.163084	0.704965	0.158036	0.0785058	-0.240607	0.115199	-0.0651628	0.184737	-0.45768	1	1	1	1	1	1	1	1	1
PA14_59760	5318840	5319556	717	+	cupD5	putative_pili_assembly_chaperone	RGP41	CDS	-	NA	4.54576	0.152345	0.54314	0.208953	-0.0297528	-0.189035	0.08915	0.120458	-0.235043	0.0739022	1	1	1	1	1	1	1	1	1
PA14_59770	5319600	5320295	696	-	rcsB	putative_two_component_response_regulator	RGP41	CDS	-	NA	5.10109	0.301464	0.871186	1.10003	-0.284478	-0.414954	-0.222618	-0.200271	0.131077	-0.331114	1	1	0.494568	1	1	1	1	1	1
PA14_59780	5320295	5323549	3255	-	rcsC	putative_kinase_sensor_protein	RGP41	CDS	-	NA	6.47179	0.524075	1.01938	-0.233015	-0.329769	-0.147126	-0.0490478	-0.0745514	-0.0503289	-0.209469	1	1	1	1	1	1	1	1	1
PA14_59790	5323630	5324829	1200	-	pvrR	two_component_response_regulator	RGP41	CDS	-	NA	7.54197	1.27668	1.96849	-1.01193	-0.542629	-0.316268	0.0569619	0.0243023	-0.048477	-0.2532	1	0.0506004	0.795108	1	1	1	1	1	1
PA14_59800	5324826	5327621	2796	-	-	kinase_sensor_protein	RGP41	CDS	-	NA	6.79387	-0.101015	1.02442	0.358815	-0.177691	-0.114088	-0.124829	-0.131722	-0.122714	-0.0589814	1	0.999514	1	1	1	1	1	1	1
PA14_59820	5327953	5328603	651	+	-	hypothetical_protein	RGP41	CDS	-	NA	3.00198	-0.224777	0.57093	-0.191521	0.460055	-0.521708	0.132117	-0.116567	0.179223	-0.284873	1	1	1	1	1	1	1	1	1
PA14_59830	5328614	5330095	1482	+	-	putative_helicase	RGP41	CDS	-	NA	4.76112	0.326083	0.728643	0.876668	0.431	-0.311809	0.241759	-0.110715	0.120788	-0.389594	1	1	1	1	1	1	1	1	1
PA14_59845	5331379	5331690	312	-	-	hypothetical_protein	other	CDS	-	NA	7.16	-0.125165	1.2919	0.750297	0.0155781	-0.263888	0.0971873	-0.332336	0.114625	-0.315268	1	0.0553861	1	1	1	1	1	1	1
PA14_59850	5331863	5332168	306	+	-	hypothetical_protein	RGP41	CDS	-	NA	0.76633	-0.0631994	0.00803257	1.25261	-0.657615	-0.327088	0.584073	0.764243	-0.392212	-0.955719	1	1	0.509297	1	1	1	1	1	1
PA14_59860	5332241	5332600	360	+	-	putative_type_III_effector_Hop_protein	RGP41	CDS	-	NA	0.925481	-0.413181	0.126282	1.26855	-0.0965004	-1.14584	0.214664	1.07901	-1.01705	-0.622642	1	1	0.477258	1	1	1	1	1	1
PA14_59880	5332854	5333210	357	+	-	hypothetical_protein	RGP41	CDS	-	NA	0.5369	-0.392061	0.97835	0.501134	-0.895778	-0.510049	-0.591661	0.199215	-0.575089	-0.347414	1	1	1	1	1	1	1	1	1
PA14_59890	5333221	5333607	387	+	-	hypothetical_protein	RGP41	CDS	-	NA	1.20692	0.745687	0.353773	0.090355	-0.845756	-0.233074	-0.891525	0.921988	-0.7847	-0.34328	1	1	1	1	1	1	1	1	1
PA14_59900	5333604	5334263	660	+	-	hypothetical_protein	RGP41	CDS	-	NA	1.8565	0.480356	-0.249599	0.194513	-0.263554	-0.395533	0.389854	0.304252	-0.936111	-0.00389759	1	1	1	1	1	1	1	1	1
PA14_59910	5334260	5335144	885	+	-	hypothetical_protein	RGP41	CDS	-	NA	3.86075	-0.105617	0.781282	0.448033	0.6794	-0.387313	0.541295	-0.529096	0.108002	-0.173689	1	1	1	1	1	1	1	1	1
PA14_59920	5335128	5336633	1506	+	-	hypothetical_protein	RGP41	CDS	-	NA	2.89685	0.231531	0.0835686	0.699185	-0.0221662	-0.40561	-0.0726933	-0.335019	0.374908	-0.291365	1	1	1	1	1	1	1	1	1
PA14_59930	5336611	5337054	444	+	-	hypothetical_protein	RGP41	CDS	-	NA	1.82858	-0.822633	0.449939	1.65977	0.0700475	-0.643635	-0.10306	0.0933204	-0.412462	0.243325	1	1	0.0975834	1	1	1	1	1	1
PA14_59940	5337054	5339996	2943	+	-	hypothetical_protein	RGP41	CDS	-	NA	4.27721	0.115611	0.169482	0.846196	-0.118533	-0.390063	-0.22667	-0.0588485	0.228322	-0.0317622	1	1	1	1	1	1	1	1	1
PA14_59950	5339993	5340277	285	+	-	hypothetical_protein	RGP41	CDS	-	NA	2.1628	1.10168	-0.206848	1.00137	-0.416371	-0.3182	-0.106648	0.0531746	-0.434947	0.364419	1	1	0.799089	1	1	1	1	1	1
PA14_59960	5340274	5340933	660	+	-	Putative_protein-disulfide_isomerase	RGP41	CDS	PA0982	NA	3.72102	0.241338	0.430227	0.768328	-0.174624	-0.0822513	-0.263199	0.128258	-0.290906	0.0293285	1	1	1	1	1	1	1	1	1
PA14_59970	5340930	5341148	219	-	-	hypothetical_protein	RGP41	CDS	-	NA	7.06606	0.0249383	1.00193	-0.400947	-0.360496	-0.184086	-0.0114732	-0.253474	-0.155705	-0.172371	1	1	1	1	1	1	1	1	1
PA14_59980	5341357	5341788	432	+	-	hypothetical_protein	RGP41	CDS	-	NA	1.11555	-0.00758527	0.318107	-0.930198	0.259443	-0.137068	-0.30341	-0.724845	1.73617	-1.68674	1	1	0.921302	1	1	1	1	1	1
PA14_59990	5341788	5342726	939	+	-	hypothetical_protein	RGP41	CDS	-	NA	1.38209	-0.686709	0.598023	0.431173	0.0141245	-0.296006	-0.141331	-0.47598	0.268906	-0.163011	1	1	1	1	1	1	1	1	1
PA14_60000	5342744	5344126	1383	+	-	hypothetical_protein	RGP41	CDS	-	NA	4.22059	0.0563963	0.0974572	0.129727	0.301383	0.105045	0.307237	-0.0745505	0.200837	-0.217887	1	1	1	1	1	1	1	1	1
PA14_60010	5344126	5344467	342	+	-	hypothetical_protein	RGP41	CDS	-	NA	1.34317	-0.0266743	-0.892879	0.591202	-0.0202247	-0.316052	-0.635455	-0.451399	0.464132	-0.172577	1	1	1	1	1	1	1	1	1
PA14_60020	5344464	5345975	1512	+	-	hypothetical_protein	RGP41	CDS	-	NA	4.37429	-0.195691	0.278183	0.517302	-0.146035	-0.406796	0.194828	-0.281495	-0.0220537	-0.127709	1	1	1	1	1	1	1	1	1
PA14_60030	5346001	5346345	345	-	-	hypothetical_protein	RGP41	CDS	-	NA	7.06442	-0.274075	0.532671	0.211263	-0.318738	-0.52596	0.546419	-0.208845	0.0702648	-0.179259	1	1	1	1	1	1	1	1	1
PA14_60040	5346464	5346736	273	+	-	hypothetical_protein	RGP41	CDS	-	NA	4.33175	0.0672075	0.00568538	0.393134	0.258424	-0.404765	-0.644428	0.46872	-0.0525392	0.337102	1	1	1	1	1	1	1	1	1
PA14_60050	5346740	5347090	351	+	-	putative_plasmid_stablization_protein	RGP41	CDS	-	NA	5.47423	-0.0264729	0.253562	0.249088	0.225981	-0.0837467	-0.549178	0.399389	0.0356396	0.0379614	1	1	1	1	1	1	1	1	1
PA14_60060	5347532	5347834	303	+	-	hypothetical_protein	RGP41	CDS	-	NA	3.32149	-0.351323	-0.562683	-0.17303	-0.0298834	-0.197655	-0.110881	-0.349696	0.524036	-0.534072	1	1	1	1	1	1	1	1	1
PA14_60070	5348012	5350435	2424	+	-	hypothetical_protein	RGP41	CDS	PA1939	NA	8.90688	-0.00277702	0.166571	0.590991	0.174183	-0.476132	0.226178	0.0443114	-0.340451	-0.0253244	1	1	1	1	1	1	1	1	1
PA14_60080	5350432	5352363	1932	+	-	hypothetical_protein	RGP41	CDS	PA1935	NA	8.14466	-0.0184572	0.400113	1.13988	0.107901	-0.503533	-0.202026	-0.0387286	-0.325495	-0.0234301	1	1	0.0584695	1	1	1	1	1	1
PA14_60090	5352790	5353305	516	+	-	hypothetical_protein	RGP41	CDS	-	NA	5.19886	-0.117691	0.408622	0.252921	-0.751651	-0.4848	-0.182635	-0.0321802	-0.393965	0.0382282	1	1	1	1	1	1	1	1	1
PA14_60100	5353510	5354049	540	-	dtd	deoxycytidine_triphosphate_deaminase	RGP41	CDS	-	NA	6.22745	-0.279445	0.040456	-0.0576876	-0.421769	-0.563828	-0.319718	-0.100589	-0.308636	0.128755	1	1	1	1	1	1	1	1	1
PA14_60110	5354046	5354756	711	-	-	hypothetical_protein	RGP41	CDS	-	NA	6.98129	-0.322248	-0.319542	-0.154687	-0.11373	-0.189601	-0.327609	-0.0294502	-0.345476	0.0913244	1	1	1	1	1	1	1	1	1
PA14_60120	5354756	5355289	534	-	dcd2	putative_deoxycytidine_deaminase	RGP41	CDS	-	NA	6.83	-0.30009	-0.255693	-0.348966	0.10195	-0.0521873	-0.327881	0.0526296	-0.23843	0.0264006	1	1	1	1	1	1	1	1	1
PA14_60130	5355824	5357743	1920	+	-	hypothetical_protein	RGP41	CDS	-	NA	5.72849	-0.633058	-0.0241401	-0.367958	0.057979	-0.383488	0.416699	-0.634271	0.485402	-0.769891	1	1	1	1	1	1	1	1	1
PA14_60140	5357740	5358660	921	+	-	xerD-like_putative_integrase	RGP41	CDS	-	NA	4.62155	-0.351388	-0.0360153	-0.650789	-0.503575	-0.30753	-0.55676	0.162721	0.0174121	-0.196571	1	1	1	1	1	1	1	1	1
PA14_60190	5359875	5362439	2565	-	clpB	clpB_protein	core	CDS	PA4542	NA	8.59815	-0.794245	1.0831	-1.41151	-1.11915	0.228044	0.51619	0.0988145	-0.00801395	0.296948	1	0.859433	0.0573594	1	1	1	1	1	1
PA14_60210	5363320	5364282	963	-	rluD	pseudouridine_synthase	core	CDS	PA4544	NA	6.30956	-0.180378	-1.14645	-0.985726	-0.00622755	0.313384	0.248541	0.04492	0.017333	0.0449887	1	0.153206	0.924537	1	1	1	1	1	1
PA14_60240	5365571	5365855	285	+	-	hypothetical_protein	other	CDS	-	NA	3.47038	-0.0444072	-1.21913	-0.436582	-0.266877	-0.162503	0.665278	-0.269494	0.338861	-0.000326683	1	0.494031	1	1	1	1	1	1	1
PA14_60250	5365845	5367437	1593	+	pilS	two-component_sensor_PilS	core	CDS	PA4546	NA	5.35318	0.208885	-0.943131	-0.187706	-0.185198	-0.0261423	0.0872118	-0.184029	0.0922931	-0.139432	1	1	1	1	1	1	1	1	1
PA14_60260	5367452	5368789	1338	+	pilR	two-component_response_regulator_PilR	core	CDS	PA4547	NA	6.26077	0.032385	-0.695433	0.62349	0.25651	-0.143609	-0.106146	-0.0164991	-0.101573	-0.0595749	1	1	1	1	1	1	1	1	1
PA14_60270	5368835	5369929	1095	-	-	putative_Glycine/D-amino_acid_oxidases	core	CDS	PA4548	NA	6.40764	-0.107382	0.402953	-0.17364	-0.58328	-0.0414911	-0.0936981	-0.119851	0.00406325	0.0591196	1	1	1	1	1	1	1	1	1
PA14_60280	5370692	5371180	489	+	fimU	type_4_fimbrial_biogenesis_protein_FimU	core	CDS	PA4550	NA	4.49092	-0.264639	0.542969	-0.195096	-0.917352	-0.313901	0.0628507	-0.267041	-0.270198	0.0512321	1	1	1	1	1	1	1	1	1
PA14_60290	5371711	5372538	828	+	pilW	type_4_fimbrial_biogenesis_protein_PilW	core	CDS	PA4552	NA	5.49234	0.0837966	1.26454	-0.565436	-0.806403	-0.399574	-0.205289	-0.258775	-0.196195	0.0349526	1	0.158386	1	1	1	1	1	1	1
PA14_60300	5372541	5373140	600	+	pilX	type_4_fimbrial_biogenesis_protein_PilX	core	CDS	PA4553	NA	4.32464	-0.208239	0.303404	0.619966	-0.646297	-0.598253	-0.299738	-0.319992	0.0164735	-0.185014	1	1	1	1	1	1	1	1	1
PA14_60310	5373154	5376630	3477	+	pilY1	type_4_fimbrial_biogenesis_protein_PilY1	core	CDS	PA4554	NA	7.33001	0.00546903	0.230236	0.685789	-0.471162	-0.678766	-0.226549	-0.267077	-0.241573	-0.041027	1	1	1	1	1	1	1	1	1
PA14_60320	5376956	5377381	426	+	pilE	type_4_fimbrial_biogenesis_protein_PilE	core	CDS	PA4556	NA	5.31189	-0.10047	0.2991	0.468123	-0.369263	-0.742246	-0.274916	-0.358483	-0.16145	-0.107841	1	1	1	1	1	1	1	1	1
PA14_60330	5377450	5378394	945	-	ispH	4-hydroxy-3-methylbut-2-enyl_diphosphate_reductase	core	CDS	PA4557	NA	6.5665	-0.179244	-0.778723	-1.17655	-0.763821	-0.0123471	-0.194515	0.0448308	-0.181901	0.366431	1	1	0.102549	1	1	1	1	1	1
PA14_60350	5378480	5378920	441	-	-	peptidyl-prolyl_cis-trans_isomerase,_FkbP-type""	core	CDS	PA4558	NA	6.43782	-0.190766	-0.125382	-0.695196	-0.505713	-0.0279781	0.0473176	-0.283722	0.10078	-0.228501	1	1	1	1	1	1	1	1	1
PA14_60360	5378913	5379422	510	-	lspA	lipoprotein_signal_peptidase	core	CDS	PA4559	NA	6.39377	-0.29199	-0.402864	-0.763002	-0.432452	0.132178	-0.13376	0.0122953	0.00994174	-0.0926022	1	1	1	1	1	1	1	1	1
PA14_60370	5379415	5382246	2832	-	ileS	isoleucyl-tRNA_synthetase	core	CDS	PA4560	NA	8.38174	-0.256997	-0.425712	-0.746712	-0.392187	0.146181	-0.343285	0.0931924	0.0163288	-0.0157109	1	1	1	1	1	1	1	1	1
PA14_60380	5382270	5383208	939	-	ribF	bifunctional_riboflavin_kinase/FMN_adenylyltransferase	core	CDS	PA4561	NA	7.05081	-0.297622	-0.708343	-0.840955	-0.198664	0.175681	0.0550781	0.0468888	-0.177748	0.217263	1	1	1	1	1	1	1	1	1
PA14_60390	5383305	5384843	1539	-	mviN	putative_virulence_factor,_membrane_protein""	core	CDS	PA4562	NA	5.60414	-0.0700567	-0.671278	-0.536315	-0.254653	0.0709314	0.0262218	-0.183554	0.33408	-0.155318	1	1	1	1	1	1	1	1	1
PA14_60410	5385469	5385933	465	-	-	hypothetical_protein	core	CDS	PA4564	NA	7.58646	-0.229693	-0.393876	-0.772244	0.0407328	0.196274	-0.429515	0.364687	-0.392562	0.211004	1	1	1	1	1	1	1	1	1
PA14_60420	5385945	5387063	1119	-	proB	gamma-glutamyl_kinase	core	CDS	PA4565	NA	8.46721	-0.141529	-0.701493	-1.02668	-0.0473133	0.22849	-0.16592	0.250556	-0.273302	0.136909	1	1	0.602758	1	1	1	1	1	1
PA14_60470	5389330	5390298	969	+	ispB	octaprenyl-diphosphate_synthase	core	CDS	PA4569	NA	7.01778	-0.127048	-1.09804	-1.26795	0.0714576	0.13295	-0.0880111	0.365721	0.0914177	0.19544	1	0.623985	0.061389	1	1	1	1	1	1
PA14_60540	5395026	5395367	342	-	-	hypothetical_protein	core	CDS	PA4575	NA	6.99907	0.240656	1.16624	0.339755	-0.0109788	-0.149507	-0.0781587	-0.346803	0.270481	-0.40768	1	0.462122	1	1	1	1	1	1	1
PA14_60550	5395520	5397973	2454	-	-	putative_ATP-dependent_protease	core	CDS	PA4576	NA	8.33682	0.137386	0.0849076	-0.232812	-0.364422	-0.0546133	-0.151512	0.130485	-0.242747	-0.025907	1	1	1	1	1	1	1	1	1
PA14_60570	5398633	5399121	489	+	-	hypothetical_protein	core	CDS	PA4578	NA	9.19449	0.676539	0.895984	0.82423	-1.40805	-0.642553	-0.494734	0.319506	-0.164822	0.461494	1	1	1	0.13577	1	1	1	1	1
PA14_60580	5399180	5401036	1857	+	-	hypothetical_protein	core	CDS	PA4579	NA	7.42468	0.258899	0.734261	0.241647	-0.551885	-0.182859	-0.106573	0.0391042	-0.38907	0.217202	1	1	1	1	1	1	1	1	1
PA14_60590	5401030	5401584	555	-	-	hypothetical_protein	core	CDS	PA4580	NA	5.17807	-0.139873	-0.266719	-0.716542	-0.0527277	0.218056	0.00621807	0.176538	-0.23329	0.0343431	1	1	1	1	1	1	1	1	1
PA14_60600	5401640	5403235	1596	-	rtcR	transcriptional_regulator_RtcR	core	CDS	PA4581	NA	5.65078	-0.371378	0.108854	-0.28801	-0.156642	-0.0634478	0.209894	-0.0638545	-0.306429	0.087595	1	1	1	1	1	1	1	1	1
PA14_60620	5403550	5403623	74	+	-	tRNA-Arg	tRNA	tRNA	-	NA	4.34919	-1.77051	1.21984	-0.663771	0.671575	-0.238551	0.737817	-0.956577	0.589383	-0.569722	1	0.788835	1	1	1	1	1	1	1
PA14_60630	5403895	5405040	1146	+	-	hypothetical_protein	core	CDS	PA4582	NA	3.7174	0.334865	0.347898	-0.906974	0.0846587	-0.42303	0.186702	-0.151103	0.0920917	0.0817525	1	1	1	1	1	1	1	1	1
PA14_60650	5405096	5406310	1215	+	-	hypothetical_protein	core	CDS	PA4583	NA	4.47734	0.0907565	0.097668	-0.563067	0.0415711	0.0530469	-0.277967	0.266323	-0.488578	0.284594	1	1	1	1	1	1	1	1	1
PA14_60660	5406347	5407159	813	+	-	putative_nucleotidyltransferase	core	CDS	PA4584	NA	4.37446	-0.0354824	0.437447	-0.585921	0.20871	-0.0540722	-0.0212322	0.0964535	-0.0639212	0.163993	1	1	1	1	1	1	1	1	1
PA14_60670	5407156	5408181	1026	+	rtcA	RNA_3'-terminal-phosphate_cyclase	core	CDS	PA4585	NA	4.34672	0.0736752	-0.169804	-0.523375	0.0177703	-0.0717892	0.101791	-0.0915055	-0.284067	0.184232	1	1	1	1	1	1	1	1	1
PA14_60690	5408283	5408660	378	+	-	putative_lipoprotein	core	CDS	PA4586	NA	1.13105	0.56008	-0.968063	-0.725974	-0.672813	0.561368	-0.158838	-0.408417	-0.759738	1.75341	1	1	1	1	1	1	1	1	1
PA14_60710	5409885	5411222	1338	-	gdhA	glutamate_dehydrogenase	core	CDS	PA4588	NA	5.76771	-0.340685	-0.650015	-0.215171	-0.068019	-0.264495	0.65899	0.438355	-0.0176324	-0.00788656	1	1	1	1	1	1	1	1	1
PA14_60730	5411518	5412909	1392	-	-	putative_outer_membrane_protein	core	CDS	PA4589	NA	4.86346	1.03209	1.04849	1.40066	-0.41851	0.00864179	-0.419945	0.20438	0.299188	0.0251398	1	0.99003	0.0531877	1	1	1	1	1	1
PA14_60760	5414255	5415532	1278	-	-	hypothetical_protein	core	CDS	PA4591	NA	5.85239	0.529953	0.431829	1.00561	-0.190432	-0.166673	0.211607	-0.0555882	-0.221999	-0.00335144	1	1	0.774936	1	1	1	1	1	1
PA14_60770	5415522	5417003	1482	-	-	putative_outer_membrane_protein	core	CDS	PA4592	NA	5.80783	0.382939	0.777551	0.641863	0.00197811	-0.318381	0.241632	-0.0339607	-0.0975449	-0.132295	1	1	1	1	1	1	1	1	1
PA14_60780	5416996	5418189	1194	-	-	ABC_transporter_permease	core	CDS	PA4593	NA	5.9551	0.43988	0.0774089	0.441329	0.142965	-0.208984	0.417626	-0.208462	0.0888359	-0.24354	1	1	1	1	1	1	1	1	1
PA14_60790	5418186	5418872	687	-	-	ABC_transporter_ATP-binding_protein	core	CDS	PA4594	NA	7.25876	0.281805	-0.223202	0.892433	1.23262	0.258714	0.180543	0.269146	-0.48678	-0.118264	1	1	1	0.269716	1	1	1	1	1
PA14_60800	5419376	5421040	1665	-	-	putative_ABC_transporter_ATP-binding_protein	core	CDS	PA4595	NA	7.88764	0.116437	-0.0240302	0.207588	-0.414019	-0.091972	-0.448046	0.0872169	0.228597	0.0406116	1	1	1	1	1	1	1	1	1
PA14_60820	5422102	5423541	1440	-	oprJ	outer_membrane_protein_OprJ	core	CDS	PA4597	NA	4.19202	-0.354556	-0.0340484	0.024628	-0.0277782	0.302766	-0.477071	0.196581	-0.181495	0.205069	1	1	1	1	1	1	1	1	1
PA14_60830	5423547	5426678	3132	-	mexD	multidrug_efflux_RND_transporter_MexD	core	CDS	PA4598	NA	4.70875	-0.444288	-0.0726628	0.409682	-1.05995	0.237043	-0.160188	0.178223	-0.116179	0.253359	1	1	1	1	1	1	1	1	1
PA14_60850	5426706	5427869	1164	-	mexC	multidrug_efflux_RND_membrane_fusion_protein	core	CDS	PA4599	NA	4.5732	-0.628141	0.0789689	-0.541978	-0.109906	-0.010046	0.00242239	0.363832	-0.0612326	0.0993268	1	1	1	1	1	1	1	1	1
PA14_60860	5428030	5428593	564	+	nfxB	transcriptional_regulator_NfxB	core	CDS	PA4600	NA	4.57993	-0.110765	0.0473008	-0.442228	-0.365355	0.131954	-0.0901123	-0.0759262	0.615832	-0.571283	1	1	1	1	1	1	1	1	1
PA14_60870	5428837	5433084	4248	+	morA	motility_regulator	core	CDS	PA4601	NA	7.20178	-0.522082	-0.862038	0.210922	-0.187034	0.0951004	-0.0255873	-0.0596185	0.113726	-0.351206	1	1	1	1	1	1	1	1	1
PA14_60900	5434538	5434918	381	-	-	hypothetical_protein	core	CDS	PA4603	NA	7.49207	0.287585	0.304126	-0.0972645	0.449288	0.0241484	0.433669	0.00238232	-0.208811	-0.102011	1	1	1	1	1	1	1	1	1
PA14_60920	5434929	5435933	1005	-	-	hypothetical_protein	core	CDS	PA4604	NA	6.79535	0.255827	0.363231	0.134717	0.54851	0.0772933	0.157218	0.075697	-0.134448	-0.149754	1	1	1	1	1	1	1	1	1
PA14_60930	5435993	5436196	204	-	-	hypothetical_protein	core	CDS	PA4605	NA	6.19076	-0.106266	0.897657	-0.280198	0.13825	-0.259873	0.16644	0.0340291	-0.0982758	0.0232581	1	1	1	1	1	1	1	1	1
PA14_60950	5436245	5438311	2067	-	cstA	hypothetical_protein	core	CDS	PA4606	NA	8.55783	0.0686756	0.81004	0.182107	0.113033	-0.197526	-0.0829662	-0.0340816	0.0723259	-0.205163	1	1	1	1	1	1	1	1	1
PA14_60990	5439742	5441103	1362	-	radA	DNA_repair_protein_RadA	core	CDS	PA4609	NA	6.43113	-0.182409	-0.509302	-0.606903	0.0549261	0.174708	0.125088	0.146511	-0.203516	0.0400561	1	1	1	1	1	1	1	1	1
PA14_61000	5441213	5441647	435	+	-	hypothetical_protein	core	CDS	PA4610	NA	6.36777	1.03707	1.86544	-0.492124	-1.12712	-0.8924	-0.361114	-0.243849	-0.0496196	0.0295579	1	0.48668	1	1	1	1	1	1	1
PA14_61020	5442038	5442589	552	-	ankB	hypothetical_protein	core	CDS	PA4612	NA	4.07778	-0.0627483	0.0492282	0.473279	0.0127567	0.921239	-0.358319	-0.414911	-0.0360027	-0.114913	1	1	1	1	1	1	1	1	1
PA14_61060	5445230	5446006	777	-	fnr-2	putative_oxidoreductase	core	CDS	PA4615	NA	5.57713	0.110146	-0.695408	-0.585034	0.336908	0.234568	0.149349	0.00163463	0.266973	-0.00419094	1	1	1	1	1	1	1	1	1
PA14_61090	5447439	5448563	1125	+	-	hypothetical_protein	core	CDS	PA4617	NA	5.06814	-0.0712394	-0.366661	-0.368327	-0.321763	0.0801814	0.199428	-0.109644	0.145615	-0.199022	1	1	1	1	1	1	1	1	1
PA14_61120	5449139	5450110	972	-	-	hypothetical_protein	core	CDS	PA4618	NA	6.66425	0.182802	-0.642029	-0.527226	-0.39085	0.276742	0.0555025	-0.330312	0.164734	-0.06689	1	1	1	1	1	1	1	1	1
PA14_61130	5450114	5451361	1248	-	-	putative_c-type_cytochrome	core	CDS	PA4619	NA	5.44322	0.007899	-0.462109	-0.800953	-0.55313	0.00162472	-0.168948	-0.419773	0.18723	-0.0842014	1	1	1	1	1	1	1	1	1
PA14_61140	5451364	5451903	540	-	-	hypothetical_protein	core	CDS	PA4620	NA	4.40022	-0.0554746	-0.79431	-0.992871	0.187614	-0.331448	-0.152463	0.038323	-0.357981	0.29734	1	1	0.83686	1	1	1	1	1	1
PA14_61150	5451896	5454727	2832	-	-	putative_oxidoreductase	core	CDS	PA4621	NA	6.37039	-0.0721541	-0.780432	-1.1799	-0.720529	-0.158887	0.121095	-0.212952	0.0522647	-0.0286686	1	1	0.0904175	1	1	1	1	1	1
PA14_61170	5455038	5456249	1212	+	-	putative_transmembrane_protein	core	CDS	PA4622	NA	3.1606	-0.0654764	-0.628577	-1.45294	-0.41709	0.0210266	-0.160849	0.628707	-0.00681126	-0.0633046	1	1	0.0680396	1	1	1	1	1	1
PA14_61180	5456409	5456798	390	-	-	hypothetical_protein	core	CDS	PA4623	NA	1.68868	-1.38039	0.589699	0.0490131	0.644611	0.231376	-0.0718849	-0.304394	0.139137	-0.442332	1	1	1	1	1	1	1	1	1
PA14_61210	5465175	5466146	972	+	hprA	glycerate_dehydrogenase	core	CDS	PA4626	NA	4.33123	-0.265994	-0.280856	-0.756183	-0.486078	0.4892	-0.106141	0.0419356	0.160998	-0.0548397	1	1	1	1	1	1	1	1	1
PA14_61270	5469860	5470303	444	+	-	hypothetical_protein	core	CDS	PA4630	NA	3.32016	-0.990153	-0.462932	-0.227744	0.306063	-0.360605	-0.0186151	-0.767654	0.61487	-0.342888	1	1	1	1	1	1	1	1	1
PA14_61280	5470313	5471338	1026	-	-	putative_epimerase	core	CDS	PA4631	NA	6.8142	0.176708	-0.311165	-0.23354	-0.34058	0.0924607	-0.186815	0.081311	-0.0242495	-0.0187211	1	1	1	1	1	1	1	1	1
PA14_61290	5471482	5472303	822	-	-	putative_lipoprotein	core	CDS	PA4632	NA	7.56374	-0.213501	-0.601801	-0.915984	-0.554002	0.0286618	-0.287875	0.464815	-0.29513	0.566164	1	1	1	1	1	1	1	1	1
PA14_61300	5472466	5474604	2139	+	-	putative_chemotaxis_transducer	core	CDS	PA4633	NA	7.18226	0.160809	0.969781	0.745196	0.172602	0.0482997	-0.162805	-0.227817	-0.0456611	0.144435	1	1	1	1	1	1	1	1	1
PA14_61320	5474607	5475221	615	-	-	hypothetical_protein	core	CDS	PA4634	NA	4.94979	0.00744146	-0.511513	-0.422606	0.103341	0.231087	0.371083	-0.0752387	0.0388207	0.0233415	1	1	1	1	1	1	1	1	1
PA14_61340	5476364	5476627	264	-	-	hypothetical_protein	other	CDS	-	NA	5.47799	-0.262527	0.647187	1.18384	0.436499	-0.24267	0.251304	0.0767008	-0.142083	0.101675	1	1	0.0642624	1	1	1	1	1	1
PA14_61350	5476627	5476809	183	-	-	hypothetical_protein	other	CDS	-	NA	5.31185	-0.538909	0.865784	1.02888	0.530203	-0.162226	0.110655	0.0540824	-0.257736	0.0686709	1	1	0.660182	1	1	1	1	1	1
PA14_61360	5476906	5478066	1161	+	-	hypothetical_protein	core	CDS	PA4636	NA	6.10813	-0.311855	-0.659735	-1.00467	-0.199337	0.081404	-0.164901	0.321141	-0.371448	0.301115	1	1	0.786977	1	1	1	1	1	1
PA14_61390	5478992	5479579	588	-	-	putative_lipoprotein	core	CDS	PA4639	NA	5.53924	0.154194	-0.517453	0.290772	-0.50462	-0.318677	-0.209969	-0.154986	0.218305	0.0411519	1	1	1	1	1	1	1	1	1
PA14_61430	5482666	5482956	291	-	-	hypothetical_protein	core	CDS	PA4642	NA	4.11927	0.274764	-0.721109	-0.726947	-0.698268	0.204325	0.0760303	-0.251488	0.319869	-0.264649	1	1	1	1	1	1	1	1	1
PA14_61470	5484787	5485425	639	+	upp	uracil_phosphoribosyltransferase	core	CDS	PA4646	NA	4.88744	-0.0531101	-1.1034	-0.223428	0.354428	-0.372414	-0.116105	0.259389	-0.182653	0.39879	1	0.645251	1	1	1	1	1	1	1
PA14_61480	5485428	5486711	1284	+	uraA	Uracil_permease	core	CDS	PA4647	NA	6.80859	-0.102151	-0.661668	-0.383138	0.584128	-0.461503	0.0385335	-0.148598	-0.211197	0.105657	1	1	1	1	1	1	1	1	1
PA14_61550	5491878	5492825	948	+	-	hypothetical_protein	core	CDS	PA4653	NA	3.18683	-0.14773	-0.218406	1.18467	1.36121	-0.841879	-1.11356	0.0170042	0.0228065	-0.313467	1	1	0.389175	0.62389	1	1	1	1	1
PA14_61560	5492827	5494200	1374	-	-	putative_MFS_transporter	core	CDS	PA4654	NA	2.90518	-0.0459589	-0.947735	-0.388682	-0.0153839	0.149273	0.0825277	-0.235034	-0.0999166	0.0885531	1	1	1	1	1	1	1	1	1
PA14_61580	5494480	5495502	1023	-	hemH	ferrochelatase	core	CDS	PA4655	NA	6.47941	-0.0808666	-0.284454	0.571669	-0.0385139	0.0250482	-0.407216	-0.123534	0.708936	-0.596927	1	1	1	1	1	1	1	1	1
PA14_61590	5495499	5496416	918	-	-	hypothetical_protein	core	CDS	PA4656	NA	6.68342	-0.0672094	-0.316329	0.396049	0.2621	0.125998	-0.147264	-0.278332	0.60443	-0.643165	1	1	1	1	1	1	1	1	1
PA14_61600	5496830	5497813	984	+	-	hypothetical_protein	core	CDS	PA4657	NA	6.70684	-0.265228	0.530755	0.978217	0.347595	-0.260717	0.175464	-0.0279774	0.0378769	-0.161504	1	1	0.947391	1	1	1	1	1	1
PA14_61610	5497966	5498925	960	+	-	hypothetical_protein	core	CDS	PA4658	NA	4.3728	0.0591204	-0.0622941	0.369626	-0.134241	-0.279864	-0.0965836	-0.0200274	0.311922	0.0979921	1	1	1	1	1	1	1	1	1
PA14_61620	5498935	5499834	900	+	-	MerR_family_transcriptional_regulator	core	CDS	PA4659	NA	3.28785	0.775503	-0.0567857	0.854652	-0.173372	-0.302283	-0.585974	-0.203854	0.414523	0.260307	1	1	1	1	1	1	1	1	1
PA14_61640	5499831	5501276	1446	+	phr	deoxyribodipyrimidine_photolyase	core	CDS	PA4660	NA	4.50039	0.416308	-0.06308	0.693671	0.0110523	-0.41737	-0.109618	-0.0661754	0.212369	-0.0130534	1	1	1	1	1	1	1	1	1
PA14_61650	5501402	5501923	522	-	pagL	Lipid_A_3-O-deacylase	core	CDS	PA4661	NA	8.67935	0.177737	0.296943	0.649868	-0.0853707	-0.54492	-0.480634	-0.522362	0.367644	-0.37123	1	1	1	1	1	1	1	1	1
PA14_61660	5502057	5502854	798	-	murI	glutamate_racemase	core	CDS	PA4662	NA	7.74026	-0.212676	-0.4875	-0.329922	0.180548	0.0840079	-0.285155	0.147987	-0.223304	0.101996	1	1	1	1	1	1	1	1	1
PA14_61670	5502844	5503602	759	-	moeB	molybdopterin_biosynthesis_protein_MoeB	core	CDS	PA4663	NA	7.46846	-0.116946	-0.507539	-0.703316	-0.0119868	0.149405	-0.0118322	-0.224788	-0.103101	0.00145285	1	1	1	1	1	1	1	1	1
PA14_61680	5503596	5504426	831	-	-	putative_methyl_transferase	core	CDS	PA4664	NA	7.09758	-0.0951316	-0.588833	-0.940208	-0.308733	0.131214	-0.0332159	-0.126149	-0.236656	0.0729052	1	1	1	1	1	1	1	1	1
PA14_61700	5504428	5505510	1083	-	prfA	peptide_chain_release_factor_1	core	CDS	PA4665	NA	6.85761	-0.111888	-0.631793	-1.27362	-0.812024	0.249287	-0.221079	-0.00232004	-0.175713	0.132141	1	1	0.0625022	1	1	1	1	1	1
PA14_61720	5506940	5508712	1773	+	-	hypothetical_protein	core	CDS	PA4667	NA	6.6718	-0.176342	-0.0318848	-0.313386	-0.698824	0.0244005	-0.424173	0.276273	-0.0539902	0.265426	1	1	1	1	1	1	1	1	1
PA14_61740	5508717	5509334	618	+	lolB	outer_membrane_lipoprotein_LolB	core	CDS	PA4668	NA	5.67375	-0.0442831	-0.228421	-0.174343	-0.946269	0.0600024	-0.705878	0.41145	-0.092297	0.311184	1	1	1	1	1	1	1	1	1
PA14_61840	5514196	5514501	306	-	vapI	putative_virulence-associated_protein	core	CDS	PA4674	NA	5.87363	-0.270311	0.971386	0.0312325	0.18193	-0.19834	0.123201	-0.035725	-0.0231838	-0.119658	1	1	1	1	1	1	1	1	1
PA14_61850	5515120	5517348	2229	+	iutA	putative_TonB-dependent_receptor	core	CDS	PA4675	NA	6.70329	0.975979	0.320908	-0.983084	0.276461	0.253424	0.167146	0.0615642	-0.0223233	-0.0503168	1	1	0.880033	1	1	1	1	1	1
PA14_61860	5517418	5518065	648	-	yadF	putative_carbonic_anhydrase	core	CDS	PA4676	NA	6.35228	0.00733731	-0.414668	-0.133945	0.240444	0.128514	-0.372146	0.259009	0.195365	-0.0902721	1	1	1	1	1	1	1	1	1
PA14_61870	5518127	5519365	1239	-	-	hypothetical_protein	core	CDS	PA4677	NA	7.01925	1.17787	-0.445804	0.658756	0.245308	-0.0949625	0.0977846	0.25273	-0.0267449	0.127925	1	1	1	1	1	1	1	1	1
PA14_61880	5519564	5520016	453	-	rimI	peptide_n-acetyltransferase_RimI	core	CDS	PA4678	NA	5.23138	0.0130153	-0.76946	-0.301048	0.1387	0.0279711	0.289602	-0.0109783	-0.0228654	-0.196982	1	1	1	1	1	1	1	1	1
PA14_61890	5520013	5520714	702	-	-	hypothetical_protein	core	CDS	PA4679	NA	6.03416	-0.197018	-0.979691	-0.32936	0.0365107	0.0983074	0.472466	0.173966	-0.0424367	-0.0288236	1	1	1	1	1	1	1	1	1
PA14_61940	5522562	5523608	1047	-	-	hypothetical_protein	core	CDS	PA4682	NA	4.31116	-0.0558997	-1.04065	1.3619	0.540686	-0.397041	-0.385304	0.264321	-0.0288493	0.0589215	1	1	0.0865947	1	1	1	1	1	1
PA14_61950	5523804	5524406	603	-	-	hypothetical_protein	core	CDS	PA4683	NA	4.46239	-0.556473	-1.04656	-0.469801	0.699101	-0.153068	0.281255	-0.471287	-0.0205303	-0.191836	1	0.969076	1	1	1	1	1	1	1
PA14_62000	5529629	5530636	1008	+	hitA	ferric_iron-binding_periplasmic_protein_HitA	core	CDS	PA4687	NA	6.59338	1.18956	-0.474829	-0.0371501	0.337669	-0.0465282	-0.155667	0.0445897	0.0863162	-0.0688436	1	1	1	1	1	1	1	1	1
PA14_62020	5532276	5534582	2307	-	-	paraquat-inducible_protein_B-like_protein	core	CDS	PA4689	NA	6.97131	0.0478179	-0.714363	0.526671	-0.0481497	-0.434528	-0.265851	-0.147672	-0.0961584	-0.156846	1	1	1	1	1	1	1	1	1
PA14_62030	5534575	5535195	621	-	-	paraquat-inducible_protein_A-like_protein	other	CDS	-	NA	6.14316	-0.296727	-0.712293	0.536598	0.345201	-0.230115	-0.0831422	-0.0787373	-0.202102	-0.236291	1	1	1	1	1	1	1	1	1
PA14_62040	5535182	5535889	708	-	-	putative_paraquat-inducible_protein	other	CDS	-	NA	6.1338	-0.225866	-1.17496	0.51122	0.45336	-0.072453	-0.037276	-0.0876371	-0.0592559	-0.24477	1	0.195582	1	1	1	1	1	1	1
PA14_62060	5536295	5539185	2891	-	23S-rRNA	23S_ribosomal_RNA	rRNA	rRNA	-	NA	11.556	0.101584	-0.0132523	0.0497157	0.198125	0.212903	-1.14957	0.448958	-0.518263	0.431656	1	1	1	1	1	1	1	1	1
PA14_62090	5539658	5541183	1526	-	16S-rRNA	16S_ribosomal_RNA	rRNA	rRNA	-	NA	9.46395	0.143452	-0.716282	0.0602647	0.205809	0.294011	-0.270134	0.221369	-0.352434	0.364616	1	1	1	1	1	1	1	1	1
PA14_62100	5541735	5542343	609	-	-	putative_sulfite_oxidase_subunit_YedZ	core	CDS	PA4691	NA	4.65893	-0.249378	-0.067819	0.868797	-0.302798	0.0910854	-0.497023	0.0805144	0.162551	-0.207646	1	1	1	1	1	1	1	1	1
PA14_62110	5542343	5543356	1014	-	-	putative_sulfite_oxidase_subunit_YedY	core	CDS	PA4692	NA	6.09519	-0.00204345	-0.242211	-0.169959	-0.908209	-0.133269	-0.34121	-0.189155	0.233449	0.0119057	1	1	1	1	1	1	1	1	1
PA14_62120	5543417	5544232	816	-	pssA	phosphatidylserine_synthase	core	CDS	PA4693	NA	7.03454	0.0876888	-0.315765	-0.74496	-0.911657	0.15091	-0.405157	-0.0838517	0.132815	0.38022	1	1	1	1	1	1	1	1	1
PA14_62130	5544387	5545403	1017	-	ilvC	ketol-acid_reductoisomerase	core	CDS	PA4694	NA	7.54383	0.0579079	-0.0946058	-0.191733	-0.434322	-0.201663	-0.49868	-0.00765549	0.172453	-0.121087	1	1	1	1	1	1	1	1	1
PA14_62150	5545446	5545937	492	-	ilvH	acetolactate_synthase_3_regulatory_subunit	core	CDS	PA4695	NA	5.90397	0.0147718	-0.274979	-0.123141	-0.657147	-0.185587	-0.232803	-0.0265156	0.148168	-0.222962	1	1	1	1	1	1	1	1	1
PA14_62160	5545940	5547664	1725	-	ilvI	acetolactate_synthase_3_catalytic_subunit	core	CDS	PA4696	NA	7.38471	-0.147124	-0.261557	-0.517088	-0.713188	-0.034493	-0.114341	-0.0577337	0.170106	-0.143237	1	1	1	1	1	1	1	1	1
PA14_62170	5548215	5548667	453	+	-	hypothetical_protein	core	CDS	PA4697	NA	4.87105	0.127385	0.769245	0.354624	-0.245673	-0.295252	-0.454062	0.377904	-0.196322	0.0275575	1	1	1	1	1	1	1	1	1
PA14_62180	5548775	5549104	330	-	-	hypothetical_protein	core	CDS	PA4698	NA	6.5679	-0.0523281	-0.504378	-0.02207	-0.300481	0.0779331	-0.155992	0.0667537	0.151739	-0.0147877	1	1	1	1	1	1	1	1	1
PA14_62190	5549104	5549883	780	-	-	hypothetical_protein	core	CDS	PA4699	NA	7.20418	-0.00315805	-0.558752	-0.150454	-0.280298	-0.041807	0.0942917	0.00264171	-0.0148544	0.0673127	1	1	1	1	1	1	1	1	1
PA14_62200	5549900	5552224	2325	-	mrcB	penicillin-binding_protein_1B	core	CDS	PA4700	NA	7.49802	-0.0515557	-0.800869	-0.763231	-0.386817	-0.0625966	0.0784073	-0.00963949	-0.0846517	0.0416672	1	1	1	1	1	1	1	1	1
PA14_62230	5552437	5553999	1563	+	-	hypothetical_protein	core	CDS	PA4701	NA	6.77845	0.0880664	0.360864	-0.194356	0.0833384	0.0772745	-0.39736	0.197798	0.0104915	0.0837864	1	1	1	1	1	1	1	1	1
PA14_62260	5555041	5555838	798	+	-	hypothetical_protein	core	CDS	PA4704	NA	5.06637	0.322867	0.6592	0.658098	0.122922	-0.605615	-0.19821	0.289407	-0.263818	0.117593	1	1	1	1	1	1	1	1	1
PA4704.1	5555928	5556043	325	+	prrF1		sRNA	ncRNA	-	NA	4.80266	0.166552	0.554434	0.779081	0.0801235	0.16286	1.55943	0.0752474	0.844675	-0.593566	1	1	1	1	1	0.683236	1	1	1
PA4704-PA4705	5555928	5556252	113	+	prrH		sRNA	ncRNA	-	NA	5.50658	0.298739	0.354806	0.732633	0.111484	0.70891	1.8217	0.0458077	0.772873	-0.563097	1	1	1	1	1	0.183708	1	1	1
PA14_62270	5556302	5557189	888	-	phuW	hypothetical_protein	core	CDS	PA4705	NA	5.94765	-0.124655	0.0785	0.00148538	-0.130915	0.333271	0.181426	0.0573094	-0.15916	-0.0996316	1	1	1	1	1	1	1	1	1
PA14_62280	5557200	5557967	768	-	hmuV	hemin_importer_ATP-binding_subunit	core	CDS	PA4706	NA	6.12965	-0.0562757	-0.215232	0.390284	0.104679	0.703824	0.604657	-0.108794	-0.138347	-0.0942102	1	1	1	1	1	1	1	1	1
PA14_62290	5557967	5558950	984	-	phuU	putative_permease_of_ABC_transporter	core	CDS	PA4707	NA	5.99385	-0.282588	-0.0466309	0.0339348	0.12676	1.10131	0.661521	-0.180614	0.201767	-0.243981	1	1	1	1	1	1	1	1	1
PA14_62350	5561148	5563442	2295	+	phuR	putative_haem/haemoglobin_uptake_outer_membrane_receptor_PhuR_precursor	core	CDS	PA4710	NA	6.40719	-0.294251	0.391332	0.988671	0.533894	1.35102	0.456427	0.0405044	0.230518	-0.24742	1	1	0.840877	1	1	1	1	1	1
PA14_62360	5563545	5563892	348	+	-	Rieske_family_iron-sulfur_cluster-binding_protein	core	CDS	PA4711	NA	6.45587	0.185806	-0.464619	-0.613751	-0.352277	0.170738	-0.56615	0.595043	-0.339705	0.0614258	1	1	1	1	1	1	1	1	1
PA14_62370	5563973	5564485	513	+	-	hypothetical_protein	core	CDS	PA4712	NA	4.87749	-0.00779618	-0.215276	-0.247457	0.153256	0.257187	-0.501013	0.197006	0.0236843	-0.0403668	1	1	1	1	1	1	1	1	1
PA14_62380	5564489	5564938	450	-	-	hypothetical_protein	core	CDS	PA4713	NA	6.93576	0.0140879	0.521149	0.841818	0.424523	-0.0735349	0.333348	-0.320612	0.0282961	-0.246577	1	1	1	1	1	1	1	1	1
PA14_62400	5565696	5566931	1236	-	yfdZ	aminotransferase	core	CDS	PA4715	NA	6.84494	-0.273926	-0.546255	0.117933	0.129081	0.639845	-0.591609	-0.0394248	-0.0536637	-0.610516	1	1	1	1	1	1	1	1	1
PA14_62410	5567101	5567955	855	+	-	hypothetical_protein	core	CDS	PA4716	NA	6.45746	-0.192724	0.183127	0.301077	0.214221	-0.17909	0.489716	-0.568105	0.330329	-0.41201	1	1	1	1	1	1	1	1	1
PA14_62430	5568938	5569414	477	-	-	hypothetical_protein	core	CDS	PA4718	NA	5.34206	-0.353939	-0.330417	-0.845555	-0.425084	0.168302	0.244991	0.209685	-0.130325	-0.118151	1	1	1	1	1	1	1	1	1
PA14_62470	5572245	5572952	708	-	sfsA	sugar_fermentation_stimulation_protein_A	core	CDS	PA4721	NA	6.08303	-0.179949	-0.00850228	-0.683535	-0.0481163	0.147367	-0.109749	0.0237232	-0.00819883	-0.143353	1	1	1	1	1	1	1	1	1
PA14_62480	5572952	5574124	1173	-	aspC	hypothetical_protein	core	CDS	PA4722	NA	5.51287	-0.189246	0.100593	-0.932104	-0.163361	0.315653	0.111645	-0.0842459	0.209312	-0.103624	1	1	1	1	1	1	1	1	1
PA14_62490	5574317	5574763	447	+	dksA	suppressor_protein_DksA	core	CDS	PA4723	NA	8.14992	-0.226776	-0.482841	-1.27575	-0.174617	-0.216964	0.411391	0.0764292	-0.472968	0.378666	1	1	0.0848523	1	1	1	1	1	1
PA14_62520	5575782	5575958	177	+	-	hypothetical_protein	other	CDS	-	NA	4.04541	-0.0348195	-0.439901	-0.546941	-0.0227467	-0.303698	0.231572	0.111734	0.20377	0.0211308	1	1	1	1	1	1	1	1	1
PA14_62530	5575942	5578893	2952	+	cbrA	two-component_sensor_CbrA	core	CDS	PA4725	NA	6.95494	0.103712	0.320093	-0.245636	-0.178062	-0.120457	0.0465547	0.0703509	0.0617887	0.116733	1	1	1	1	1	1	1	1	1
PA14_62540	5578920	5580356	1437	+	cbrB	two-component_response_regulator_CbrB	core	CDS	PA4726	NA	7.35484	-0.0663157	0.523958	-0.174847	-0.193929	0.00185721	0.109316	0.0656042	0.167885	-0.0484153	1	1	1	1	1	1	1	1	1
PA4726.1	5580365	5580425	406	+	P36		sRNA	ncRNA	-	NA	4.37293	-0.00979139	0.377108	0.208445	-0.582828	-0.0800741	-0.0740362	0.0549539	0.0771135	-0.26809	1	1	1	1	1	1	1	1	1
PA4726.11	5580519	5580924	222	+	crcZ		sRNA	ncRNA	-	NA	13.7669	0.368224	0.573283	0.0924937	0.655233	-0.017096	0.722218	-0.175943	-0.0496799	0.0746992	1	1	1	1	1	1	1	1	1
PA4726.2	5580675	5580896	111	-	P30		sRNA	ncRNA	-	NA	2.75173	-1.03181	-0.0400253	1.16438	-0.253974	-0.251681	-0.0879074	-0.101961	-0.253359	-0.63446	1	1	0.373857	1	1	1	1	1	1
PA14_62560	5581256	5582659	1404	+	pcnB	poly(A)_polymerase	core	CDS	PA4727	NA	7.40652	-0.157041	-0.963471	-0.236418	0.0537959	-0.121106	0.0536039	0.209735	-0.19524	-0.103511	1	1	1	1	1	1	1	1	1
PA14_62570	5582656	5583144	489	+	folK	2-amino-4-hydroxy-6-_hydroxymethyldihydropteridine_pyrophosphokinase	core	CDS	PA4728	NA	6.69534	-0.151391	-1.15836	-0.306025	-0.0463572	-0.00835711	0.304029	0.108332	-0.258166	-0.134851	1	0.148245	1	1	1	1	1	1	1
PA14_62580	5583394	5584194	801	+	panB	3-methyl-2-oxobutanoate_hydroxymethyltransferase	core	CDS	PA4729	NA	6.26131	-0.180631	-0.545289	-0.423534	-0.312987	0.0707633	-0.299624	0.280954	-0.281464	0.368482	1	1	1	1	1	1	1	1	1
PA14_62590	5584191	5585042	852	+	panC	pantoate--beta-alanine_ligase	core	CDS	PA4730	NA	6.12163	-0.173712	-0.366708	-0.180514	-0.583995	0.00342019	-0.517389	0.0920126	0.117977	0.111425	1	1	1	1	1	1	1	1	1
PA14_62600	5585136	5585516	381	+	panD	aspartate_alpha-decarboxylase	core	CDS	PA4731	NA	4.30532	-0.00545678	-0.705774	-0.422506	-1.52371	-0.112607	-0.8594	-0.128066	0.405737	0.472903	1	1	1	0.203685	1	1	1	1	1
PA14_62620	5585606	5587270	1665	+	pgi	glucose-6-phosphate_isomerase	core	CDS	PA4732	NA	6.98461	-0.00444988	0.0461507	0.201236	-0.0619737	-0.0295478	-0.326673	-0.0590108	0.264068	-0.151386	1	1	1	1	1	1	1	1	1
PA14_62630	5587464	5589401	1938	+	acsB	acetyl-CoA_synthetase	core	CDS	PA0887	NA	7.23514	0.0357646	1.03139	0.595182	0.621755	-0.181211	-0.0769779	0.0746965	0.163761	0.0642127	1	0.973077	1	1	1	1	1	1	1
PA14_62640	5589498	5590379	882	+	-	hypothetical_protein	core	CDS	PA4734	NA	5.98831	-0.207195	0.552835	-0.334019	0.0419868	-0.0332824	0.106102	-0.0136095	0.167638	0.120787	1	1	1	1	1	1	1	1	1
PA14_62660	5593775	5594068	294	+	-	hypothetical_protein	core	CDS	PA4736	NA	6.37363	0.110656	0.53851	0.966068	0.398844	-0.230109	-0.180094	0.038923	-0.0369118	-0.114694	1	1	1	1	1	1	1	1	1
PA14_62670	5594161	5594379	219	+	-	hypothetical_protein	core	CDS	PA4737	NA	5.69442	-0.0306655	0.426032	0.337282	0.257063	-0.183377	0.138952	-0.144616	-0.0723049	0.0405789	1	1	1	1	1	1	1	1	1
PA14_62800	5604187	5604269	83	-	tRNA-Leu	tRNA-Leu	tRNA	tRNA	-	NA	9.97319	-0.658667	-0.303503	-0.478468	-0.339464	0.0104362	0.180437	0.122936	-1.02485	0.670584	1	1	1	1	1	1	1	1	1
PA14_62810	5604283	5604672	390	-	secG	preprotein_translocase_subunit_SecG	core	CDS	PA4747	NA	10.5307	-0.447115	-0.715725	-0.656289	-0.346339	0.0568858	0.130437	0.0921047	-0.831502	0.537746	1	1	1	1	1	1	1	1	1
PA14_62840	5605496	5606833	1338	-	glmM	phosphoglucosamine_mutase	core	CDS	PA4749	NA	8.88086	-0.319497	-0.188031	-0.445049	-0.372221	0.24469	-0.450164	0.156767	-0.12733	0.0951288	1	1	1	1	1	1	1	1	1
PA14_62850	5606850	5607701	852	-	folP	dihydropteroate_synthase	core	CDS	PA4750	NA	8.10034	-0.480181	-0.317359	-0.283123	-0.198598	0.0842869	0.11033	-0.156662	-0.0882132	-0.0880054	1	1	1	1	1	1	1	1	1
PA14_62860	5607711	5609630	1920	-	ftsH	cell_division_protein_FtsH	core	CDS	PA4751	NA	9.52841	-0.437442	0.187856	-0.268601	-0.07427	0.182337	0.123518	-0.219294	0.185435	-0.189916	1	1	1	1	1	1	1	1	1
PA14_62870	5609829	5610452	624	-	rrmJ	cell_division_protein_FtsJ	core	CDS	PA4752	NA	7.42096	-0.519322	-0.0493437	-0.882118	-0.0804766	0.11785	0.467618	0.104183	-0.264059	0.143142	1	1	1	1	1	1	1	1	1
PA14_62890	5610902	5611309	408	-	-	hypothetical_protein	core	CDS	PA4754	NA	8.11381	-0.172133	-0.645795	-1.12687	-0.799927	0.259771	0.126278	-0.0256765	0.258452	-0.188986	1	1	0.138137	1	1	1	1	1	1
PA14_62900	5611320	5611796	477	-	greA	transcription_elongation_factor_GreA	core	CDS	PA4755	NA	7.5632	-0.237196	-0.728398	-0.822766	-0.749341	0.266792	0.208999	-0.188708	0.515345	-0.24233	1	1	1	1	1	1	1	1	1
PA14_62910	5611793	5615014	3222	-	carB	carbamoyl_phosphate_synthase_large_subunit	core	CDS	PA4756	NA	8.83503	-0.308736	-1.03405	-0.811642	-0.555939	0.207429	-0.24991	0.222667	0.0703275	0.145307	1	0.848545	1	1	1	1	1	1	1
PA4758.1	5616880	5616990	399	-	P32		sRNA	ncRNA	-	NA	6.27178	-0.473626	-0.193215	-1.09921	-0.928515	1.34197	-0.714443	0.540213	-0.408105	0.374678	1	1	0.560125	1	1	1	1	1	1
PA14_63010	5621858	5623534	1677	+	recN	DNA_repair_protein_RecN	core	CDS	PA4763	NA	5.95186	-0.560525	0.0775127	-0.0733756	0.35011	-0.156604	-0.303678	0.0137652	0.106436	0.0822175	1	1	1	1	1	1	1	1	1
PA14_63020	5623604	5624008	405	-	fur	ferric_uptake_regulation_protein	core	CDS	PA4764	NA	8.20348	-0.302055	-0.19761	-0.742272	0.552657	-0.058061	0.335604	-0.0333539	0.0014852	0.284945	1	1	1	1	1	1	1	1	1
PA14_63040	5624704	5625009	306	-	yfjF	hypothetical_protein	core	CDS	PA4766	NA	6.24281	-0.216133	-0.583623	-0.127237	0.245449	-0.0092462	0.443402	-0.233177	0.12682	-0.230614	1	1	1	1	1	1	1	1	1
PA14_63050	5625002	5625436	435	-	yfjG	hypothetical_protein	core	CDS	PA4767	NA	6.33417	-0.26405	-0.494288	-0.112348	0.424034	-0.0382231	0.247906	-0.199278	0.161852	-0.129859	1	1	1	1	1	1	1	1	1
PA14_63070	5626213	5626986	774	-	pdhR	GntR_family_transcriptional_regulator	core	CDS	PA4769	NA	6.49599	-0.239653	-0.270168	-0.639022	0.191486	0.115052	-0.14589	0.251195	-0.11479	0.0959301	1	1	1	1	1	1	1	1	1
PA14_63120	5634070	5635119	1050	+	-	hypothetical_protein	core	CDS	PA4774	NA	6.19696	-0.757046	-1.2844	-0.884373	-1.17454	-0.498838	-0.142129	0.120917	-0.099736	0.23857	1	0.361425	1	1	1	1	1	1	1
PA14_63130	5635122	5635982	861	+	-	hypothetical_protein	core	CDS	PA4775	NA	6.25329	-0.795379	-1.14059	-0.427892	-0.507461	-0.267189	0.0875922	-0.00802675	-0.108573	0.0477838	1	0.330137	1	1	1	1	1	1	1
PA14_63150	5635995	5636660	666	+	pmrA	two-component_response_regulator	core	CDS	PA4776	NA	5.91672	-0.751532	-1.22052	-0.0180739	-0.18037	-0.217656	-0.0560116	0.0861657	-0.155598	0.0455657	1	0.100743	1	1	1	1	1	1	1
PA14_63160	5636684	5638117	1434	+	pmrB	PmrB:_two-component_regulator_system_signal_sensor_kinase_PmrB	core	CDS	PA4777	NA	5.97382	-0.908244	-1.10967	0.347274	-0.0262733	-0.482568	0.0191841	-0.0136574	-0.289691	0.0170383	1	0.476573	1	1	1	1	1	1	1
PA14_63170	5638181	5638579	399	+	cueR	putative_transcriptional_regulator	core	CDS	PA4778	NA	7.63731	-0.0172931	0.381793	0.542583	0.677562	0.365257	0.0231872	0.228809	0.125905	-0.296155	1	1	1	1	1	1	1	1	1
PA14_63190	5639111	5640004	894	-	-	hypothetical_protein	core	CDS	PA4779	NA	4.52007	-0.361172	-0.639413	-0.0399243	0.260242	-0.276772	0.0837312	-0.00518416	0.178217	-0.32854	1	1	1	1	1	1	1	1	1
PA14_63200	5640094	5640987	894	-	-	hypothetical_protein	core	CDS	PA4780	NA	6.14806	-0.477053	-0.692858	-0.0435644	0.453099	-0.265444	0.284818	-0.0964741	-0.053873	-0.151935	1	1	1	1	1	1	1	1	1
PA14_63220	5642400	5642645	246	-	-	hypothetical_protein	core	CDS	PA4782	NA	5.44983	-0.51475	-0.681493	-0.65024	-0.60568	-0.279445	-0.11805	0.253724	-0.213643	0.519266	1	1	1	1	1	1	1	1	1
PA14_63230	5642679	5643569	891	-	yedA	hypothetical_protein	core	CDS	PA4783	NA	5.13262	-0.258104	-0.405201	-1.05559	-0.173265	-0.260688	0.412494	-0.41793	0.267007	-0.0900095	1	1	0.553851	1	1	1	1	1	1
PA14_63240	5643724	5644191	468	+	-	putative_transcriptional_regulator	core	CDS	PA4784	NA	3.36122	-0.0450817	-0.118212	0.759243	-0.454459	-0.65134	-0.35495	0.428867	0.189013	0.303869	1	1	1	1	1	1	1	1	1
PA14_63280	5647324	5648325	1002	-	-	putative_transcriptional_regulator	core	CDS	PA4787	NA	8.06351	0.18582	1.0449	0.114713	0.548457	0.17527	0.0569577	-0.200073	0.0763978	-0.206971	1	0.750125	1	1	1	1	1	1	1
PA14_63300	5649525	5649830	306	+	-	hypothetical_protein	core	CDS	PA4789	NA	3.22596	-0.26274	-0.456285	0.159505	-0.207241	0.255851	-0.0256337	0.0089765	-0.119411	0.205909	1	1	1	1	1	1	1	1	1
PA14_63310	5649827	5650576	750	+	smtA	hypothetical_protein	core	CDS	PA4790	NA	4.74018	0.0386571	-0.31208	-0.689388	-0.285686	0.606521	0.077458	-0.0714169	0.0260521	-0.168866	1	1	1	1	1	1	1	1	1
PA14_63320	5650642	5651262	621	+	-	hypothetical_protein	core	CDS	PA4791	NA	5.0662	0.179652	-0.024466	-0.182632	-0.105456	0.121451	0.092814	0.0819812	0.176861	-0.129589	1	1	1	1	1	1	1	1	1
PA14_63330	5651247	5652182	936	-	-	putative_glycerolphosphodiesterase	core	CDS	PA4792	NA	4.20709	-0.651714	0.53681	0.0351559	0.441975	-0.152237	0.229082	0.0236606	-0.151893	0.143889	1	1	1	1	1	1	1	1	1
PA14_63360	5653351	5653728	378	+	-	hypothetical_protein	core	CDS	PA4795	NA	3.72129	0.801663	0.293638	-0.0469181	-0.348706	-0.0550749	-0.0924429	0.14903	-0.0844998	0.128422	1	1	1	1	1	1	1	1	1
PA14_63370	5653725	5654192	468	+	-	hypothetical_protein	core	CDS	PA4796	NA	5.08842	0.549769	0.572683	-0.0550037	-0.196086	-0.161108	0.37171	-0.417659	0.0122733	-0.219816	1	1	1	1	1	1	1	1	1
PA14_63380	5654309	5655037	729	+	-	hypothetical_protein	core	CDS	PA4798	NA	3.77712	0.72199	0.449352	-0.62621	-0.342194	-0.310385	-0.149629	0.286727	-0.252103	-0.103813	1	1	1	1	1	1	1	1	1
PA14_63390	5655060	5655638	579	-	-	putative_adenylate_kinase	core	CDS	PA4799	NA	5.04128	0.34589	-0.143552	-0.763565	-0.63811	0.0652194	-0.0429449	-0.26948	0.0902385	0.0511284	1	1	1	1	1	1	1	1	1
PA14_63410	5655635	5656435	801	-	-	hypothetical_protein	core	CDS	PA4800	NA	4.61049	0.261601	-0.655257	-0.876603	-0.649203	-0.36812	0.122598	0.0369909	-0.334964	0.465012	1	1	1	1	1	1	1	1	1
PA14_63420	5656494	5656610	117	-	-	hypothetical_protein	other	CDS	-	NA	3.56412	0.653931	-0.83803	-1.0291	-0.17139	-0.195448	1.05662	0.0884624	-0.707089	0.509315	1	1	0.70921	1	1	1	1	1	1
PA14_63440	5657320	5657700	381	+	-	bacteriophage_integrase	other	CDS	-	NA	1.5206	0.0661451	-0.101117	-0.668522	-0.351346	0.179791	0.400599	-0.446638	-0.0194184	0.110606	1	1	1	1	1	1	1	1	1
PA14_63450	5657975	5658310	336	+	-	hypothetical_protein	other	CDS	-	NA	4.7394	-0.143157	-0.17471	-0.361619	0.233575	-0.126476	-0.210527	0.196719	-0.101278	0.1411	1	1	1	1	1	1	1	1	1
PA14_63470	5658630	5659247	618	-	-	Putative_methyltransferase	core	CDS	PA4803	NA	4.33102	0.117483	0.606715	0.470058	-0.196844	0.143819	-0.150159	-0.0955276	0.202847	0.0896198	1	1	1	1	1	1	1	1	1
PA14_63480	5659342	5660739	1398	-	-	putative_amino_acid_permease	core	CDS	PA4804	NA	6.467	-0.161254	0.147159	-0.0217414	0.164372	-0.0432417	0.272087	0.0814339	-0.287398	0.218554	1	1	1	1	1	1	1	1	1
PA14_63500	5660788	5662194	1407	-	-	hypothetical_protein	core	CDS	PA4805	NA	2.62059	-0.0100662	-0.214184	-0.311046	-0.131497	-0.0275728	0.38502	-0.269017	0.333876	-0.450367	1	1	1	1	1	1	1	1	1
PA14_63520	5662476	5663159	684	+	-	putative_transcriptional_regulator	core	CDS	PA4806	NA	3.21558	0.525214	0.249397	-0.408811	0.253224	-0.321125	0.327447	0.116201	0.019903	0.0477045	1	1	1	1	1	1	1	1	1
PA14_63530	5663163	5665088	1926	-	selB	selenocysteine-specific_elongation_factor	core	CDS	PA4807	NA	6.6841	0.318413	-0.160383	-0.0451259	-0.285355	-0.244479	-0.081595	-0.0263752	-0.099094	0.155425	1	1	1	1	1	1	1	1	1
PA14_63540	5665085	5666491	1407	-	selA	selenocysteine_synthase	core	CDS	PA4808	NA	6.08812	0.320816	-0.0243468	-0.368442	-0.411239	-0.120651	-0.271137	-0.108044	0.14346	0.264886	1	1	1	1	1	1	1	1	1
PA14_63550	5666570	5667499	930	-	fdhE	formate_dehydrogenase_accessory_protein_FdhE	core	CDS	PA4809	NA	5.41575	0.256433	0.0753257	-0.445615	0.10933	-0.22445	-1.50273	-0.690725	-0.0533904	0.399711	1	1	1	1	1	0.67262	1	1	1
PA14_63570	5667632	5668258	627	-	fdnI	nitrate-inducible_formate_dehydrogenase,_gamma_subunit""	core	CDS	PA4810	NA	6.35463	0.324107	-0.0452946	-0.447209	0.577172	-0.425306	-1.17963	-1.1853	-0.523627	0.545754	1	1	1	1	1	1	1	1	1
PA14_63580	5668330	5669259	930	-	fdnH	nitrate-inducible_formate_dehydrogenase,_beta_subunit""	core	CDS	PA4811	NA	6.87282	0.346062	0.222782	-0.329676	0.799043	-0.515395	-1.21519	-1.26902	-0.493538	0.359081	1	1	1	1	1	1	1	1	1
PA14_63605	5669268	5672348	3081	-	fdnG	formate_dehydrogenase-O,_major_subunit""	core	CDS	PA4812	NA	8.70349	0.674362	0.314402	-0.435644	0.75585	-0.439789	-0.619575	-0.516439	0.0271145	-0.0822762	1	1	1	1	1	1	1	1	1
PA14_63620	5672656	5673585	930	-	lipC	lipase_LipC	core	CDS	PA4813	NA	2.01067	0.276498	-0.280074	0.64575	0.575478	-0.864992	0.154241	-0.167981	0.368636	-0.749598	1	1	1	1	1	1	1	1	1
PA14_63640	5673945	5675990	2046	+	fadH2	2,4-dienoyl-CoA_reductase_FadH2""	core	CDS	PA4814	NA	1.87769	-0.203622	-0.294047	0.251696	0.726328	-0.612593	0.442753	-0.147083	0.085059	-0.27349	1	1	1	1	1	1	1	1	1
PA14_63660	5676805	5678040	1236	+	-	hypothetical_protein	core	CDS	PA4816	NA	6.45328	0.0995481	-0.934801	-1.10586	-0.156815	0.0501013	0.335902	0.19199	0.158844	0.299884	1	1	0.287586	1	1	1	1	1	1
PA14_63700	5678513	5679949	1437	-	-	hypothetical_protein	core	CDS	PA4818	NA	3.42471	-0.153913	-0.195125	-0.34164	0.237553	0.0209369	-0.148427	0.472076	-0.175349	-0.0198243	1	1	1	1	1	1	1	1	1
PA14_63710	5679946	5680920	975	-	gtrB	putative_glycosyl_transferase	core	CDS	PA4819	NA	1.97114	-0.312481	-0.526944	-1.32389	0.532623	0.350017	-0.0906244	-0.335373	-0.183568	-0.0439346	1	1	0.237016	1	1	1	1	1	1
PA14_63740	5682853	5683221	369	-	-	hypothetical_protein	other	CDS	-	NA	1.78676	0.044564	-0.937831	0.632959	0.225712	-0.243764	0.480455	-0.369601	0.0548181	0.0877276	1	1	1	1	1	1	1	1	1
PA14_63750	5683209	5684876	1668	-	-	hypothetical_protein	core	CDS	PA4822	NA	2.81065	-0.043533	-0.705122	-0.229943	-0.0675562	-0.068833	0.0144846	0.078672	0.227824	0.0933129	1	1	1	1	1	1	1	1	1
PA14_63770	5684919	5685128	210	-	-	hypothetical_protein	core	CDS	PA4823	NA	1.87756	-0.455367	-0.0547342	-0.903164	-0.0452503	0.382789	0.098246	0.2435	-0.505299	0.67245	1	1	1	1	1	1	1	1	1
PA14_63780	5685179	5685955	777	-	-	hypothetical_protein	core	CDS	PA4824	NA	3.07586	-0.445146	-0.309121	-0.799048	-0.0755255	0.284567	0.476016	0.00318911	-0.275351	0.242132	1	1	1	1	1	1	1	1	1
PA14_63800	5686053	5688764	2712	-	mgtA	Mg(2+)_transport_ATPase,_P-type_2""	core	CDS	PA4825	NA	4.08893	0.151623	-0.465224	-1.12455	-0.648372	0.0765612	0.3952	-0.117048	-0.266696	0.145646	1	1	0.317725	1	1	1	1	1	1
PA14_63830	5689539	5690378	840	-	-	putative_N-hydroxyarylamine_O-acetyltransferase	core	CDS	PA4827	NA	5.12136	0.124312	0.305204	0.159203	-0.0912293	0.0220469	-0.164634	0.00972133	-0.250337	-0.00947883	1	1	1	1	1	1	1	1	1
PA14_63840	5690503	5690958	456	+	-	hypothetical_protein	core	CDS	PA4828	NA	2.87815	0.588368	-0.346779	1.29828	0.402508	-0.237365	0.502747	-0.341963	0.300554	0.000461671	1	1	0.138859	1	1	1	1	1	1
PA14_63850	5690963	5692366	1404	-	lpd3	dihydrolipoamide_dehydrogenase	core	CDS	PA4829	NA	5.85226	-0.31423	0.0626974	1.07182	0.634351	-0.171925	-0.00398319	0.26211	-0.195265	0.0545248	1	1	0.393947	1	1	1	1	1	1
PA14_63860	5692539	5693078	540	+	-	hypothetical_protein	core	CDS	PA4830	NA	3.91017	-0.149057	0.243499	0.215561	0.851284	-0.132939	0.596572	-0.419441	-0.246896	0.120127	1	1	1	1	1	1	1	1	1
PA14_63880	5693146	5693706	561	+	-	putative_transcriptional_regulator	core	CDS	PA4831	NA	5.15367	-0.0949197	0.350163	-0.449013	0.20068	0.0486289	-0.107715	0.195108	-0.13244	0.244753	1	1	1	1	1	1	1	1	1
PA14_63890	5693711	5694508	798	-	-	putative_short-chain_dehydrogenase	core	CDS	PA4832	NA	3.93753	-0.088158	0.45805	-0.191188	0.0242651	-0.0751581	0.315728	0.120447	-0.0862821	0.240333	1	1	1	1	1	1	1	1	1
PA14_63900	5694739	5695356	618	+	-	putative_hemolyin_III	core	CDS	PA4833	NA	5.62477	-0.17962	0.565069	0.579308	0.053077	-0.0923997	0.00791207	0.291799	-0.126684	0.12826	1	1	1	1	1	1	1	1	1
PA14_63910	5695402	5696256	855	-	-	hypothetical_protein	core	CDS	PA4834	NA	1.49622	0.185444	0.106171	-0.376311	0.0914746	0.00660003	-0.477127	0.285735	-0.552757	0.143098	1	1	1	1	1	1	1	1	1
PA14_63920	5696238	5697539	1302	-	-	hypothetical_protein	core	CDS	PA4835	NA	3.43105	-0.163306	-0.291882	-0.201019	0.239157	-0.0803854	0.395191	-0.454121	0.330965	-0.146689	1	1	1	1	1	1	1	1	1
PA14_63940	5697536	5698327	792	-	-	hypothetical_protein	core	CDS	PA4836	NA	2.82861	0.456486	-0.46199	0.120085	-0.553966	0.355312	-0.0773455	-0.00856077	-0.0798841	0.0629411	1	1	1	1	1	1	1	1	1
PA14_63960	5698357	5700483	2127	-	-	putative_uter_membrane_protein_precursor	core	CDS	PA4837	NA	3.15389	0.470384	-0.631615	0.0376973	0.0537329	0.323107	-0.518645	0.0757793	0.218246	0.0297716	1	1	1	1	1	1	1	1	1
PA14_63970	5700625	5701779	1155	+	-	hypothetical_protein	core	CDS	PA4838	NA	3.71438	-0.140629	0.702169	-0.431961	-0.265467	-0.219027	-0.0495699	0.318021	-0.183926	-0.0577788	1	1	1	1	1	1	1	1	1
PA14_64010	5704768	5705304	537	-	-	hypothetical_protein	core	CDS	PA4841	NA	6.59166	-0.0417474	0.545902	0.682803	-0.233293	-0.218038	-0.0323291	-0.0455379	0.234253	-0.256406	1	1	1	1	1	1	1	1	1
PA14_64030	5705308	5706378	1071	-	-	hypothetical_protein	core	CDS	PA4842	NA	7.669	-0.252515	0.57427	0.117956	-0.232525	-0.0647985	0.11021	-0.0823372	0.0874211	-0.0792706	1	1	1	1	1	1	1	1	1
PA14_64050	5706731	5708359	1629	+	-	putative_two-component_response_regulator	core	CDS	PA4843	NA	7.346	-0.82499	0.556593	0.228642	-0.557881	-0.487469	-0.214225	-0.00191697	0.21403	-0.086144	1	1	1	1	1	1	1	1	1
PA14_64060	5708437	5710410	1974	+	ctpL	putative_chemotaxis_transducer	core	CDS	PA4844	NA	4.08779	-0.423228	-0.406354	0.270086	-0.098533	-0.271539	0.321941	-0.0617366	-0.0126953	0.0595807	1	1	1	1	1	1	1	1	1
PA14_64080	5710570	5712345	1776	+	dipZ	thiol:disulfide_interchange_protein_precursor	core	CDS	PA4845	NA	5.9773	0.128154	-0.93781	-0.776348	-0.182726	0.392895	0.320438	-0.156133	0.146364	-0.16975	1	1	1	1	1	1	1	1	1
PA14_64170	5716832	5718109	1278	+	-	hypothetical_protein	core	CDS	PA4851	NA	6.81601	-0.152953	-1.09071	-1.13398	-0.500052	-0.0601359	0.0333362	0.35403	-0.0996949	0.12338	1	0.547867	0.201022	1	1	1	1	1	1
PA14_64230	5722815	5725643	2829	+	retS	RetS_(Regulator_of_Exopolysaccharide_and_Type_III_Secretion)	core	CDS	PA4856	NA	7.10798	-0.0162224	-0.38229	-0.404722	-0.444301	-0.330735	0.0793139	-0.308775	0.231576	-0.146236	1	1	1	1	1	1	1	1	1
PA14_64240	5726098	5726691	594	+	-	MarC_family_protein	core	CDS	PA4857	NA	3.59334	-0.179859	-0.418629	-0.541633	0.154077	0.125479	0.172632	-0.385538	0.250252	-0.165973	1	1	1	1	1	1	1	1	1
PA14_64270	5727116	5728381	1266	+	-	hypothetical_protein	core	CDS	PA4858	NA	1.51653	0.124923	-1.10453	-0.063095	-0.298482	-0.32608	0.240508	0.670555	-0.330244	-0.397003	1	0.921262	1	1	1	1	1	1	1
PA14_64280	5728528	5730117	1590	+	-	putative_branched-chain_amino_acid_ABC_transporter,_permease_protein""	core	CDS	PA4859	NA	0.716478	0.300164	-0.61816	0.0349965	-0.235548	-0.126056	-0.227848	0.0443442	0.08836	-0.451708	1	1	1	1	1	1	1	1	1
PA14_64300	5731190	5732047	858	+	-	putative_ATP-binding_component_of_ABC_transporter	core	CDS	PA4861	NA	1.33322	-0.579077	0.86097	-0.334015	-0.388706	0.44423	0.231445	-0.454933	-0.268365	-0.166665	1	1	1	1	1	1	1	1	1
PA14_64310	5732184	5732882	699	+	-	putative_ABC_transport_ATP-binding_subunit	core	CDS	PA4862	NA	2.95587	-0.200058	0.812873	0.106819	-0.145698	-0.02311	0.813503	-0.688348	0.131796	-0.116531	1	1	1	1	1	1	1	1	1
PA14_64320	5732966	5733418	453	+	-	hypothetical_protein	core	CDS	PA4863	NA	4.0906	0.255002	-0.119743	0.324672	-0.280257	0.051587	0.178419	-0.0120872	-0.479491	0.0226945	1	1	1	1	1	1	1	1	1
PA14_64335	5733427	5734269	843	+	ureD	urease_accessory_protein	core	CDS	PA4864	NA	4.38046	0.206675	-0.176869	0.864367	-0.55108	0.0596427	0.152826	0.0996087	-0.443045	-0.253309	1	1	1	1	1	1	1	1	1
PA14_64350	5734271	5734573	303	+	ureA	urease_subunit_gamma	core	CDS	PA4865	NA	4.05647	0.0981396	0.655947	1.2416	-0.776413	0.385252	-0.434029	-0.0423816	-0.292403	0.0660179	1	1	0.274884	1	1	1	1	1	1
PA14_64400	5737454	5738671	1218	+	-	hypothetical_protein	core	CDS	PA4869	NA	4.4977	1.33209	-0.257969	-0.444147	-0.00724792	0.606031	-0.313794	0.560096	-0.149246	-0.115486	0.459205	1	1	1	1	1	1	1	1
PA14_64410	5738681	5738947	267	-	ybiI	hypothetical_protein	core	CDS	PA4870	NA	5.59142	-0.74374	1.23739	-0.930126	0.164327	-0.0922756	0.892162	0.0415575	0.0636256	-0.147921	1	0.30846	1	1	1	1	1	1	1
PA14_64420	5739073	5739687	615	+	-	hypothetical_protein	core	CDS	PA4871	NA	2.64004	0.316569	-1.06693	-0.925007	-0.0450116	0.062416	0.651327	0.0456272	0.101958	-0.164743	1	0.980192	0.988035	1	1	1	1	1	1
PA14_64430	5739839	5740534	696	+	-	hypothetical_protein	other	CDS	-	NA	4.26481	0.386825	0.175803	-0.871879	-0.617344	0.19968	-0.0824466	0.186197	-0.468424	-0.188768	1	1	1	1	1	1	1	1	1
PA14_64440	5740541	5741404	864	-	bcpA	hypothetical_protein	core	CDS	PA4872	NA	5.58893	0.138613	0.318731	-0.210911	-0.378301	-0.0906161	-0.355446	0.141951	0.0377253	-0.102479	1	1	1	1	1	1	1	1	1
PA14_64470	5743847	5744143	297	+	-	hypothetical_protein	core	CDS	PA4875	NA	4.86749	0.268605	0.537809	1.13431	0.462289	-0.10503	-0.0949967	0.253883	-0.0100121	-0.162108	1	1	0.393947	1	1	1	1	1	1
PA14_64500	5745174	5745986	813	+	-	putative_transcriptional_regulator	core	CDS	PA4878	NA	3.99741	0.305902	0.669884	0.562131	-0.628406	-0.0879383	0.0169446	-0.270018	0.500845	-0.333207	1	1	1	1	1	1	1	1	1
PA14_64540	5749615	5750382	768	-	-	hypothetical_protein	core	CDS	PA4882	NA	2.62392	-0.695522	0.463427	-0.0409863	-0.0703167	0.178001	0.213326	-0.138736	-0.501337	0.25454	1	1	1	1	1	1	1	1	1
PA14_64550	5750379	5750993	615	-	-	hypothetical_protein	core	CDS	PA4883	NA	1.90621	-0.214634	-0.185745	0.699683	-0.0765918	-0.117122	0.638193	-0.24773	-0.725687	0.105724	1	1	1	1	1	1	1	1	1
PA14_64560	5751047	5751670	624	-	-	hypothetical_protein	core	CDS	PA4884	NA	0.903895	0.00170089	-0.466433	0.485426	-0.224494	-0.317664	0.0442922	-0.885118	0.627157	-0.505146	1	1	1	1	1	1	1	1	1
PA14_64570	5751808	5752497	690	+	irlR	two-component_response_regulator	core	CDS	PA4885	NA	3.37647	0.219919	0.103282	-0.271713	-0.228304	0.307309	-0.422402	-0.155512	0.433287	0.142868	1	1	1	1	1	1	1	1	1
PA14_64580	5752476	5753867	1392	+	-	putative_two-component_sensor	core	CDS	PA4886	NA	3.7772	-0.0249023	-0.0957018	0.147826	-0.178501	0.130444	-0.260388	-0.179093	0.207497	-0.0421182	1	1	1	1	1	1	1	1	1
PA14_64650	5758621	5759124	504	+	ureE	urease_accessory_protein_UreE	core	CDS	PA4891	NA	2.41201	0.756082	-1.31041	-0.313839	-0.593583	0.0925236	-0.462042	-0.148655	-0.269974	-0.102458	1	0.382691	1	1	1	1	1	1	1
PA14_64660	5759121	5759792	672	+	ureF	urease_accessory_protein_UreF	core	CDS	PA4892	NA	2.57034	0.0461848	-0.74171	-0.340553	-0.0736121	-0.193378	-0.481998	-0.133067	-0.467075	0.388103	1	1	1	1	1	1	1	1	1
PA14_64670	5759803	5760417	615	+	ureG	urease_accessory_protein_UreG	core	CDS	PA4893	NA	2.80055	0.471687	-0.543597	0.711757	0.146331	-0.477255	0.303784	-0.301279	0.172025	-0.771429	1	1	1	1	1	1	1	1	1
PA14_64680	5760447	5761019	573	+	ureJ	hypothetical_protein	core	CDS	PA4894	NA	2.32882	0.91563	-1.03535	0.305948	-0.521985	0.113718	-0.418963	-0.678959	0.47639	-0.44469	1	1	1	1	1	1	1	1	1
PA14_64700	5762050	5762586	537	-	-	RNA_polymerase_sigma_factor	core	CDS	PA4896	NA	4.53906	-0.127288	-0.70335	-0.117431	0.717898	1.40741	1.56406	0.338359	0.294225	-0.211235	1	1	1	1	0.749166	0.296236	1	1	1
PA14_64710	5762752	5765721	2970	+	-	putative_extracellular_heme-binding_protein	core	CDS	PA4897	NA	4.16881	0.628481	0.474469	-0.176222	0.179125	-0.0994268	0.50378	-0.2338	0.37399	0.0876442	1	1	1	1	1	1	1	1	1
PA14_64720	5765866	5767119	1254	-	opdK	putative_porin	core	CDS	PA4898	NA	3.77625	-0.0736174	-0.226899	0.216241	0.305596	0.107492	0.0676659	0.213319	-0.180817	-0.199222	1	1	1	1	1	1	1	1	1
PA14_64740	5767227	5768696	1470	-	pchA	putative_aldehyde_dehydrogenase	core	CDS	PA4899	NA	5.43761	0.0589851	0.0725418	0.198382	-0.281722	0.161336	0.0668114	0.0120128	-0.0957322	0.0502022	1	1	1	1	1	1	1	1	1
PA14_64750	5768719	5770059	1341	-	benK	putative_MFS_transporter	core	CDS	PA4900	NA	3.11003	-0.447214	0.253709	-0.191799	-0.309906	0.341128	0.587045	-0.534535	0.390986	0.0236043	1	1	1	1	1	1	1	1	1
PA14_64770	5770146	5771732	1587	-	mdlC	benzoylformate_decarboxylase	core	CDS	PA4901	NA	2.42702	-0.350136	-0.307259	-0.0601361	-0.0621258	-0.469541	0.729033	-0.0660238	0.213519	-0.311894	1	1	1	1	1	1	1	1	1
PA14_64780	5771833	5772729	897	+	-	putative_transcriptional_regulator	core	CDS	PA4902	NA	2.64311	-0.302012	-0.120195	-0.450957	-0.545964	-0.470991	-0.13473	0.549248	-0.269629	0.54272	1	1	1	1	1	1	1	1	1
PA14_64790	5772744	5774078	1335	-	vanK	putative_MFS_transporter	core	CDS	PA4903	NA	2.69387	-0.00744636	-0.105122	0.418471	-0.0214493	0.155612	0.551551	-0.436237	0.115072	0.285388	1	1	1	1	1	1	1	1	1
PA14_64800	5774457	5775512	1056	+	vanA	vanillate_O-demethylase_oxygenase_subunit	core	CDS	PA4904	NA	2.07756	0.611998	0.128481	-0.974184	0.406855	-0.314883	-0.0438542	0.358857	0.121142	0.0285454	1	1	0.868818	1	1	1	1	1	1
PA14_64810	5775527	5776480	954	+	vanB	vanillate_O-demethylase_oxidoreductase	core	CDS	PA4905	NA	3.83486	-0.163824	1.18536	0.954561	0.8683	-0.286257	0.6686	-0.138692	-0.144367	-0.129344	1	0.389411	1	1	1	1	1	1	1
PA14_64820	5776477	5777190	714	-	vanR	putative_transcriptional_regulator	core	CDS	PA4906	NA	6.2347	0.16527	-0.39256	-0.362824	-0.340498	0.0207878	0.0614227	0.0583603	-0.0660776	0.107184	1	1	1	1	1	1	1	1	1
PA14_64840	5777254	5778015	762	-	-	putative_short-chain_dehydrogenase	core	CDS	PA4907	NA	5.34722	0.402202	0.0907809	0.288778	-0.897592	-0.185893	-0.803529	0.0984479	0.0983366	0.308929	1	1	1	1	1	1	1	1	1
PA14_64850	5778373	5779266	894	-	-	ornithine_cyclodeaminase	core	CDS	PA4908	NA	4.10673	-0.569405	0.297269	1.1223	0.676266	-0.21069	0.355755	0.146515	0.184036	0.315486	1	1	0.407396	1	1	1	1	1	1
PA14_64860	5779337	5780053	717	-	livF	ABC_transporter_ATP-binding_protein	core	CDS	PA4909	NA	3.65412	-0.0943686	-0.482638	0.731174	0.962903	-0.640119	0.607705	-0.0286038	0.00154655	0.364573	1	1	1	1	1	1	1	1	1
PA14_64870	5780050	5780922	873	-	-	branched_chain_amino_acid_ABC_transporter_ATP_binding_protein	core	CDS	PA4910	NA	3.37467	0.145587	0.727146	0.819614	0.494122	-0.325846	0.0980276	0.230057	0.0577576	0.154014	1	1	1	1	1	1	1	1	1
PA14_64880	5780919	5782196	1278	-	braE	putative_permease_of_ABC_branched-chain_amino_acid_transporter	core	CDS	PA4911	NA	3.41789	-0.574509	1.38082	0.787955	0.52356	-0.0142503	0.027509	-0.018507	0.512613	0.218087	1	0.301811	1	1	1	1	1	1	1
PA14_64890	5782207	5783121	915	-	-	branched_chain_amino_acid_ABC_transporter_membrane_protein	core	CDS	PA4912	NA	2.72523	-0.74551	1.20802	0.921511	0.697941	-0.43471	0.628263	0.0377289	0.422147	-0.078477	1	0.645251	1	1	1	1	1	1	1
PA14_64910	5785100	5786038	939	+	-	LysR_family_transcriptional_regulator	core	CDS	PA4914	NA	3.52029	-0.00536427	1.15791	0.257721	-0.187876	-0.485305	-0.0895183	-0.26585	0.139752	-0.114725	1	0.489709	1	1	1	1	1	1	1
PA14_64980	5791079	5791906	828	+	nadE	NAD_synthetase	core	CDS	PA4920	NA	5.09394	0.476993	1.03895	-0.192916	-0.497733	-0.068508	-0.833096	0.263944	0.425437	-0.014184	1	0.982082	1	1	1	1	1	1	1
PA14_64990	5792041	5792964	924	+	-	hypothetical_protein	core	CDS	PA4921	NA	4.05147	0.325699	1.11248	-0.563175	-0.312208	-0.211302	-0.505833	-0.00373904	-0.091635	0.127064	1	0.547384	1	1	1	1	1	1	1
PA14_65030	5794355	5795050	696	-	-	hypothetical_protein	core	CDS	PA4924	NA	6.35499	0.110576	-0.455999	0.747784	1.10918	-0.135993	-0.00222753	-0.329544	0.0426329	-0.185502	1	1	1	0.996786	1	1	1	1	1
PA14_65110	5804393	5805469	1077	-	alr	biosynthetic_alanine_racemase	core	CDS	PA4930	NA	6.48127	-0.0112622	-1.00916	-1.04496	-0.378915	0.310081	0.134414	-0.0396697	0.0334552	0.0688049	1	1	0.539594	1	1	1	1	1	1
PA14_65130	5805538	5806932	1395	-	dnaB	replicative_DNA_helicase	core	CDS	PA4931	NA	7.01441	-0.0142578	-1.07739	-1.16523	-0.231789	0.173549	-0.186236	0.130035	0.124696	-0.0350538	1	0.490063	0.0570966	1	1	1	1	1	1
PA14_65190	5809333	5810079	747	-	yjfH	TrmH_family_RNA_methyltransferase_,_group_3""	core	CDS	PA4936	NA	7.56655	0.0703338	-0.0882584	0.727045	-0.173899	-0.148354	-0.126754	-0.0915305	-0.117266	-0.0257701	1	1	1	1	1	1	1	1	1
PA14_65200	5810076	5812799	2724	-	rnr	exoribonuclease_RNase_R	core	CDS	PA4937	NA	8.74917	0.174307	0.171922	0.520793	-0.137392	-0.127402	-0.00691588	0.0336633	-0.323734	0.0683356	1	1	1	1	1	1	1	1	1
PA14_65230	5813463	5814755	1293	-	purA	adenylosuccinate_synthetase	core	CDS	PA4938	NA	8.9777	-0.029214	-0.918984	-0.87166	-0.338732	-0.0180777	-0.141917	0.0382394	0.0650142	0.0784143	1	1	1	1	1	1	1	1	1
PA14_65270	5816307	5817176	870	-	hflC	protease_subunit_HflC	core	CDS	PA4941	NA	8.79795	-0.164045	-0.372736	-0.143161	-0.0970419	-0.0685432	-0.26036	-0.0660956	-0.123338	-0.021179	1	1	1	1	1	1	1	1	1
PA14_65280	5817176	5818378	1203	-	hflK	protease_subunit_HflK	core	CDS	PA4942	NA	9.33887	-0.208903	-0.479397	-0.461784	-0.0260774	0.00594701	-0.393533	0.205449	-0.426457	0.202841	1	1	1	1	1	1	1	1	1
PA14_65300	5818473	5819774	1302	-	hflX	putative_GTP-binding_protein	core	CDS	PA4943	NA	9.79784	-0.443574	-0.268079	-0.747032	0.0733337	-0.0963521	0.252317	-0.155812	0.00823894	-0.0778964	1	1	1	1	1	1	1	1	1
PA14_65310	5819787	5820035	249	-	hfq	RNA-binding_protein_Hfq	core	CDS	PA4944	NA	8.53916	-0.587197	-0.122678	-0.782289	0.154547	-0.0554328	0.410945	-0.235879	0.0947912	-0.117236	1	1	1	1	1	1	1	1	1
PA14_65320	5820141	5821112	972	-	miaA	tRNA_delta(2)-isopentenylpyrophosphate_transferase	core	CDS	PA4945	NA	8.36429	-0.374271	-0.505679	-0.293296	0.278596	-0.146392	0.353465	-0.339521	-0.112278	-0.210305	1	1	1	1	1	1	1	1	1
PA14_65350	5821170	5823071	1902	-	mutL	DNA_mismatch_repair_protein	core	CDS	PA4946	NA	8.83192	-0.0107402	-0.849471	0.0572613	0.272021	-0.123165	0.170951	-0.233013	-0.0937464	-0.0578633	1	1	1	1	1	1	1	1	1
PA14_65370	5823071	5824498	1428	-	amiB	N-acetylmuramoyl-L-alanine_amidase	core	CDS	PA4947	NA	8.3282	-0.18475	-0.423829	0.28043	0.329539	-0.140214	-0.0800429	0.0329616	-0.0505644	-0.0124495	1	1	1	1	1	1	1	1	1
PA14_65380	5824507	5824974	468	-	-	hypothetical_protein	core	CDS	PA4948	NA	6.96265	-0.207292	-0.709736	0.203431	0.361793	-0.117763	-0.106491	0.154294	-0.331574	0.235793	1	1	1	1	1	1	1	1	1
PA14_65390	5824962	5826470	1509	-	yjeF	hypothetical_protein	core	CDS	PA4949	NA	7.30061	-0.0232988	-1.04279	-0.211039	0.0791249	0.00501659	0.298528	-0.0622495	-0.218948	0.166888	1	0.740101	1	1	1	1	1	1	1
PA14_65400	5826552	5827637	1086	+	yjeS	putative_iron-sulfur_cluster-binding_protein	core	CDS	PA4950	NA	5.33303	-0.140221	-0.446146	-0.931743	-0.233018	0.0298818	0.0693089	0.175362	0.100906	-0.267521	1	1	1	1	1	1	1	1	1
PA14_65410	5827671	5828213	543	-	orn	oligoribonuclease	core	CDS	PA4951	NA	6.12784	0.0169484	-0.103169	0.482843	0.0667783	-0.125156	-0.155492	0.163185	-0.0728913	0.0667469	1	1	1	1	1	1	1	1	1
PA14_65420	5828325	5829344	1020	+	-	ribosome-associated_GTPase	core	CDS	PA4952	NA	6.34808	0.0175506	-0.870337	-0.787009	-0.026323	0.185477	-0.0498721	-0.0490632	0.113957	-0.0340228	1	1	1	1	1	1	1	1	1
PA14_65430	5829348	5830391	1044	-	motB	flagellar_motor_protein_MotB	core	CDS	PA4953	NA	7.03506	0.129753	-0.191354	0.343154	-0.0162867	-0.0353197	0.0831659	-0.0916365	-0.163685	0.0696356	1	1	1	1	1	1	1	1	1
PA14_65450	5830411	5831262	852	-	motA	flagellar_motor_protein_MotA	core	CDS	PA4954	NA	6.50026	0.110216	-0.00252327	-0.076746	0.0411168	-0.0574357	0.0595662	-0.134895	0.110768	-0.0381358	1	1	1	1	1	1	1	1	1
PA14_65470	5831403	5832914	1512	+	-	hypothetical_protein	core	CDS	PA4955	NA	6.31317	0.427247	0.325608	0.32074	0.0276475	0.025556	0.00891346	0.112363	-0.0498779	0.0387275	1	1	1	1	1	1	1	1	1
PA14_65480	5832989	5833804	816	+	rhdA	thiosulfate_sulfurtransferase	core	CDS	PA4956	NA	5.5824	0.0176531	-0.747984	-0.36123	-0.138003	-0.0390008	-0.0722052	0.176938	-0.140486	0.209561	1	1	1	1	1	1	1	1	1
PA14_65500	5833808	5834677	870	+	psd	phosphatidylserine_decarboxylase	core	CDS	PA4957	NA	5.99495	0.0581087	-0.349231	-0.500684	-0.428452	0.182643	0.00225023	-0.161428	0.270871	-0.231717	1	1	1	1	1	1	1	1	1
PA14_65520	5835355	5836818	1464	+	-	hypothetical_protein	core	CDS	PA4958	NA	7.09372	-0.0285651	0.159008	0.818886	0.0562485	-0.579123	-0.132076	0.176522	-0.155396	0.0260237	1	1	1	1	1	1	1	1	1
PA14_65540	5836883	5838958	2076	+	fimX	hypothetical_protein	core	CDS	PA4959	NA	7.53495	0.149605	-0.52577	-0.0312762	-0.0133136	-0.311186	-0.113073	-0.000403188	0.0106053	-0.0123237	1	1	1	1	1	1	1	1	1
PA14_65570	5840480	5842018	1539	+	-	hypothetical_protein	core	CDS	PA4961	NA	6.96982	-0.238994	-0.472354	-0.516223	-0.246619	0.0547584	0.161906	-0.0611814	-0.0960604	-0.0139373	1	1	1	1	1	1	1	1	1
PA14_65580	5842015	5842551	537	+	ybcI	putative_membrane-bound_metal-dependent_hydrolase	core	CDS	PA4962	NA	5.3335	-0.242694	-0.813911	-0.297453	-0.703537	0.236421	-0.148219	-0.0587529	0.291291	-0.609482	1	1	1	1	1	1	1	1	1
PA14_65605	5843612	5845876	2265	-	parC	DNA_topoisomerase_IV_subunit_A	core	CDS	PA4964	NA	8.32043	0.198367	-0.2226	-0.287719	-0.133113	-0.0648601	0.398069	-0.0177754	-0.244966	-0.0990026	1	1	1	1	1	1	1	1	1
PA14_65630	5845884	5846408	525	-	-	hypothetical_protein	core	CDS	PA4965	NA	6.77023	0.107379	-0.528917	-0.450665	-0.563689	-0.18185	0.259001	-0.208651	-0.227484	0.0868358	1	1	1	1	1	1	1	1	1
PA14_65640	5846405	5847418	1014	-	-	hypothetical_protein	core	CDS	PA4966	NA	7.2566	0.0914553	-0.37363	-0.32848	-0.653222	-0.0528945	-0.130242	-0.102355	-0.136103	0.0855684	1	1	1	1	1	1	1	1	1
PA14_65660	5847418	5849307	1890	-	parE	DNA_topoisomerase_IV_subunit_B	core	CDS	PA4967	NA	7.88766	0.0598788	-0.245796	-0.661706	-0.750311	-0.0340932	-0.639046	0.260284	-0.271352	0.251515	1	1	1	1	1	1	1	1	1
PA14_65670	5849319	5849939	621	-	-	hypothetical_protein	core	CDS	PA4968	NA	5.40097	0.0459994	-0.487908	-1.26955	-0.479931	-0.191576	0.322433	-0.183908	-0.14447	0.334881	1	1	0.0663662	1	1	1	1	1	1
PA14_65690	5850072	5850890	819	-	icc	hypothetical_protein	core	CDS	PA4969	NA	5.70631	0.160114	0.123477	-0.215316	-0.311774	-0.774126	-0.103885	-0.046863	-0.0935792	0.108252	1	1	1	1	1	1	1	1	1
PA14_65700	5851044	5851502	459	-	-	hypothetical_protein	core	CDS	PA4970	NA	6.60497	0.242716	0.420714	-0.402662	-0.404717	-0.198634	-0.217622	0.254294	-0.0607729	0.0697103	1	1	1	1	1	1	1	1	1
PA14_65710	5851493	5852110	618	-	aspP	adenosine_diphosphate_sugar_pyrophosphatase	core	CDS	PA4971	NA	6.83666	0.228929	0.484545	-0.635121	-0.565317	-0.0561542	0.0186615	0.034915	0.00861805	0.17194	1	1	1	1	1	1	1	1	1
PA14_65720	5852353	5853099	747	+	-	putative_lipoprotein	core	CDS	PA4972	NA	4.75461	0.508803	-0.178663	0.317489	-0.0136024	-0.572764	-0.0558471	0.0309713	0.0144248	-0.181487	1	1	1	1	1	1	1	1	1
PA14_65740	5853158	5855041	1884	-	thiC	thiamine_biosynthesis_protein_ThiC	core	CDS	PA4973	NA	6.26717	-0.0222457	-0.137787	-0.632359	0.338197	-0.125638	0.486565	-0.0626851	0.138518	-0.252016	1	1	1	1	1	1	1	1	1
PA14_65750	5855497	5856945	1449	+	ompH	putative_outer_membrane_efflux_protein_precursor	core	CDS	PA4974	NA	6.75473	0.462881	-0.114837	-0.371082	-0.00803858	0.125331	-0.273255	0.277899	-0.110858	0.0603572	1	1	1	1	1	1	1	1	1
PA14_65760	5857011	5857715	705	-	-	NAD(P)H_quinone_oxidoreductase	core	CDS	PA4975	NA	4.36005	0.364169	0.982678	0.36619	0.0958688	-0.259686	-0.13725	0.162674	-0.307219	0.4691	1	1	1	1	1	1	1	1	1
PA14_65770	5857766	5858947	1182	-	aspC	aspartate_transaminase	core	CDS	PA4976	NA	4.39298	-0.11095	0.740817	0.304073	-0.0627399	-0.149773	0.053473	0.320404	-0.285829	0.417576	1	1	1	1	1	1	1	1	1
PA14_65795	5858970	5860649	1680	-	-	hypothetical_protein	core	CDS	PA4977	NA	4.15702	-0.0646335	0.756904	-0.640725	0.0281706	-0.221821	0.474671	-0.0581648	-0.114549	0.522815	1	1	1	1	1	1	1	1	1
PA14_65810	5860692	5862782	2091	-	-	hypothetical_protein	core	CDS	PA4978	NA	4.17585	-0.152958	0.849821	-1.30732	0.116198	0.0286205	0.0471208	0.261499	0.164551	0.331731	1	1	0.0819779	1	1	1	1	1	1
PA14_65820	5862849	5864009	1161	-	-	putative_acyl-CoA_dehydrogenase	core	CDS	PA4979	NA	3.6461	-0.265648	0.769135	-1.35503	-0.358854	-0.366088	0.212855	0.506148	-0.18242	0.880721	1	1	0.0597755	1	1	1	1	1	1
PA14_65850	5865080	5866492	1413	-	rocE	amino_acid_ABC_transporter_permease	core	CDS	PA4981	NA	4.02493	-0.47292	0.458785	0.610235	0.69308	-0.229153	0.380088	-0.20483	0.229614	-0.117746	1	1	1	1	1	1	1	1	1
PA14_65860	5866676	5868988	2313	-	-	putative_two-component_sensor	core	CDS	PA4982	NA	5.81199	-0.210651	0.975464	-0.100587	0.138287	-0.0970719	0.652247	-0.000556217	-0.0287233	0.106476	1	1	1	1	1	1	1	1	1
PA14_65870	5868925	5869701	777	-	-	hypothetical_protein	other	CDS	-	NA	5.44877	-0.204862	1.08496	-0.139663	-0.00320067	0.105958	0.633347	-0.177543	0.374664	0.0725973	1	0.621935	1	1	1	1	1	1	1
PA14_65880	5869705	5870439	735	-	dmsR	putative_two-component_response_regulator	core	CDS	PA4983	NA	7.55578	-0.0672862	-0.257694	-0.44829	-0.496176	0.0808749	0.193854	0.183057	-0.170613	0.219199	1	1	1	1	1	1	1	1	1
PA14_65900	5870557	5871204	648	-	-	TetR_family_transcriptional_regulator	core	CDS	PA4984	NA	5.70315	0.285292	0.535837	-0.770495	0.0362263	-0.116375	0.0725063	0.117019	-0.271876	0.284366	1	1	1	1	1	1	1	1	1
PA14_65950	5874570	5875169	600	+	-	putative_transcriptional_regulator	core	CDS	PA4987	NA	4.03132	0.555775	0.259938	-0.46361	-0.174473	-0.132495	0.0795323	-0.105124	0.121091	-0.0422015	1	1	1	1	1	1	1	1	1
PA14_65960	5875218	5876495	1278	-	waaA	3-deoxy-D-manno-octulosonic-acid_transferase	core	CDS	PA4988	NA	6.28884	0.102118	-0.585038	-0.602161	-0.0398059	0.164443	0.238952	-0.00759497	0.0524594	-0.0706748	1	1	1	1	1	1	1	1	1
PA14_65970	5876531	5877415	885	-	-	putative_transcriptional_regulator	core	CDS	PA4989	NA	4.40724	-0.14029	0.0964326	-0.408925	-0.152925	0.159208	0.340722	-0.248475	-0.0482394	0.0269057	1	1	1	1	1	1	1	1	1
PA14_66000	5877893	5879068	1176	+	-	hypothetical_protein	core	CDS	PA4991	NA	5.73583	0.0283906	-0.650182	-1.00725	-0.446322	0.0505868	-0.277205	0.297383	-0.101702	0.327757	1	1	0.764134	1	1	1	1	1	1
PA14_66010	5879065	5879877	813	+	-	hypothetical_protein	core	CDS	PA4992	NA	5.59378	0.0435521	-0.367694	-0.41809	-0.646241	0.0523128	-0.361051	0.203272	0.214038	-0.15433	1	1	1	1	1	1	1	1	1
PA14_66020	5880046	5880966	921	+	-	hypothetical_protein	core	CDS	PA4993	NA	5.94449	0.0268226	-0.534754	0.536828	0.477239	0.339389	-0.221901	0.440812	-0.214701	0.254359	1	1	1	1	1	1	1	1	1
PA14_66040	5880991	5882199	1209	-	-	putative_acyl-CoA_dehydrogenase	core	CDS	PA4994	NA	4.28497	-0.11682	-0.414566	1.02962	0.38861	-0.0516075	-0.133929	-0.168938	0.0422873	-0.209676	1	1	0.664409	1	1	1	1	1	1
PA14_66060	5883665	5885089	1425	-	rfaE	bifunctional_heptose_7-phosphate_kinase/heptose_1-phosphate_adenyltransferase	core	CDS	PA4996	NA	8.02448	0.057558	-0.591267	-0.787058	-0.0995021	0.0621985	0.134427	-0.0211115	-0.153716	0.0445405	1	1	1	1	1	1	1	1	1
PA14_66080	5885130	5886941	1812	-	msbA	transport_protein_MsbA	core	CDS	PA4997	NA	7.13817	0.109343	-0.822677	-1.02086	-0.27244	0.084008	0.130283	-0.0797277	-0.176857	-0.0496492	1	1	0.666775	1	1	1	1	1	1
PA14_66090	5887049	5887699	651	+	-	hypothetical_protein	core	CDS	PA4998	NA	5.35408	-0.0210103	-0.61345	-1.26801	-0.240728	0.140912	0.0474854	0.0423406	0.177758	0.0444215	1	1	0.0909123	1	1	1	1	1	1
PA14_66100	5887707	5888906	1200	+	-	hypothetical_protein	core	CDS	PA4999	NA	5.49905	0.108823	-0.387277	-1.24995	-0.426514	-0.0111373	0.232955	-0.358488	0.25113	-0.195653	1	1	0.0622522	1	1	1	1	1	1
PA14_66110	5888931	5889815	885	-	-	putative_glycosyl_transferase	core	CDS	PA5000	NA	7.4417	-0.0396656	-0.226197	-0.179529	-0.0180031	-0.384094	-0.0862966	-0.0115285	-0.206089	0.0917952	1	1	1	1	1	1	1	1	1
PA14_66120	5889976	5890932	957	-	-	hypothetical_protein	core	CDS	PA5001	NA	7.54571	-0.0192744	-0.547877	-0.55556	-0.247751	-0.187037	-0.256567	-0.050072	-0.499156	0.226725	1	1	1	1	1	1	1	1	1
PA14_66140	5891005	5892423	1419	-	-	hypothetical_protein	core	CDS	PA5002	NA	7.85544	0.0894418	-0.89298	-0.818541	-0.383231	-0.158252	-0.21981	-0.138093	-0.335788	0.233663	1	1	1	1	1	1	1	1	1
PA14_66150	5892427	5893323	897	-	-	hypothetical_protein	core	CDS	PA5003	NA	7.83246	-0.0440254	-0.59002	-0.740923	-0.171414	-0.0478078	0.113344	-0.13326	-0.245914	-0.0132565	1	1	1	1	1	1	1	1	1
PA14_66160	5893317	5894453	1137	-	-	putative_glycosyl_transferase	core	CDS	PA5004	NA	8.21666	0.0574136	-0.61751	-0.595253	-0.0871609	0.0620722	-0.003067	-0.15058	-0.0726225	-0.0569297	1	1	1	1	1	1	1	1	1
PA14_66170	5894437	5896194	1758	-	-	putative_carbamoyl_transferase	core	CDS	PA5005	NA	8.67256	-0.0395798	-0.630487	-0.589061	0.0487454	-0.137621	0.00508895	-0.0855978	-0.0541348	0.0175278	1	1	1	1	1	1	1	1	1
PA14_66190	5896298	5897776	1479	-	-	hypothetical_protein	core	CDS	PA5006	NA	8.21893	-0.0257541	-0.520635	-0.486599	-0.194169	0.058164	-0.0362734	-0.353286	-0.100763	-0.111473	1	1	1	1	1	1	1	1	1
PA14_66200	5897773	5898531	759	-	wapQ	hypothetical_protein	core	CDS	PA5007	NA	7.02142	0.0164785	-0.614936	-0.57563	-0.30165	0.0367952	-0.302139	-0.190074	-0.0908554	-0.0981014	1	1	1	1	1	1	1	1	1
PA14_66210	5898528	5899262	735	-	waaX	hypothetical_protein	core	CDS	PA5008	NA	7.16068	-0.0587199	-0.305688	-0.711932	-0.271373	0.0338475	-0.150374	-0.283818	-0.112867	-0.133771	1	1	1	1	1	1	1	1	1
PA14_66220	5899262	5900068	807	-	waaP	lipopolysaccharide_kinase_WaaP	core	CDS	PA5009	NA	7.11591	-0.00380727	-0.436675	-0.799777	-0.320559	0.042499	-0.275597	-0.258102	-0.0984086	0.066802	1	1	1	1	1	1	1	1	1
PA14_66230	5900065	5901186	1122	-	waaG	UDP-glucose:(heptosyl)_LPS_alpha_1,3-glucosyltransferase_WaaG""	core	CDS	PA5010	NA	7.41786	-0.0866377	-0.330644	-0.698263	-0.30542	-0.0631827	-0.32597	-0.213765	-0.199601	0.070886	1	1	1	1	1	1	1	1	1
PA14_66240	5901186	5902250	1065	-	waaC	lipopolysaccharide_heptosyltransferase_I	core	CDS	PA5011	NA	7.7607	-0.0961748	-0.493264	-0.724504	-0.172531	0.153428	-0.069564	-0.0787666	-0.0370215	0.0746354	1	1	1	1	1	1	1	1	1
PA14_66250	5902247	5903284	1038	-	waaF	heptosyltransferase_II	core	CDS	PA5012	NA	7.76801	-0.0170247	-0.517864	-0.696041	-0.00377427	0.211602	-0.0877864	0.052428	0.105232	-0.0149041	1	1	1	1	1	1	1	1	1
PA14_66260	5903344	5904267	924	-	ilvE	branched-chain_amino_acid_aminotransferase	core	CDS	PA5013	NA	8.50647	-0.216876	-0.178206	-0.229792	0.306397	-0.0899739	-0.134912	0.062031	-0.200438	0.0586501	1	1	1	1	1	1	1	1	1
PA14_66270	5904323	5907271	2949	-	glnE	bifunctional_glutamine-synthetase_adenylyltransferase/deadenyltransferase	core	CDS	PA5014	NA	8.00843	-0.138898	-0.126928	-0.244686	-0.0380349	0.0301964	-0.170564	0.0840547	-0.0849105	0.042942	1	1	1	1	1	1	1	1	1
PA14_66290	5907553	5910201	2649	+	aceE	pyruvate_dehydrogenase_subunit_E1	core	CDS	PA5015	NA	9.44868	-0.584324	-1.16663	-0.173691	0.00504037	-0.47787	-0.417966	0.141262	-0.0951437	0.157714	1	0.30846	1	1	1	1	1	1	1
PA14_66320	5912407	5915106	2700	+	-	hypothetical_protein	core	CDS	PA5017	NA	7.06898	0.046152	0.375395	0.211362	0.0156261	-0.0429921	-0.186321	0.0272996	0.111138	0.0172412	1	1	1	1	1	1	1	1	1
PA14_66330	5915201	5915848	648	+	msrA	peptide_methionine_sulfoxide_reductase	core	CDS	PA5018	NA	6.49514	0.387059	0.85071	0.677582	-0.235529	0.133034	-0.56631	0.167605	0.205489	0.181618	1	1	1	1	1	1	1	1	1
PA14_66350	5916990	5918792	1803	+	-	putative_acyl-CoA_dehydrogenase	core	CDS	PA5020	NA	3.16913	-0.329775	0.174341	-0.140269	0.213616	-0.710685	0.247477	0.137343	-0.230324	0.159879	1	1	1	1	1	1	1	1	1
PA14_66380	5919211	5920827	1617	+	cvrA	potassium/proton_antiporter	core	CDS	PA5021	NA	6.16199	0.0337144	-0.12144	-1.21353	-1.10573	-0.240686	-0.399099	-0.032413	-0.132191	0.0692092	1	1	0.166508	1	1	1	1	1	1
PA14_66400	5920919	5924275	3357	+	aefA	potassium_efflux_protein_KefA	core	CDS	PA5022	NA	6.40217	0.324276	-0.377767	-0.490922	-0.273093	-0.250547	-0.0423817	-0.0967036	-0.0741668	0.0680034	1	1	1	1	1	1	1	1	1
PA14_66440	5927048	5928325	1278	+	metY	O-acetylhomoserine_aminocarboxypropyltransferase	core	CDS	PA5025	NA	6.14464	0.21995	1.41603	0.310417	-0.989818	1.72479	0.0930223	0.645786	0.118574	-0.205417	1	0.239787	1	1	0.154588	1	1	1	1
PA14_66450	5928416	5928868	453	+	-	hypothetical_protein	core	CDS	PA5026	NA	4.95922	0.37227	1.20466	0.688463	-0.13201	0.901497	0.334262	0.445086	0.221457	-0.250247	1	0.547867	1	1	1	1	1	1	1
PA14_66480	5929818	5930585	768	-	-	hypothetical_protein	core	CDS	PA5028	NA	6.3086	0.0022431	0.18981	0.138038	0.385483	0.0257146	0.0776901	0.174903	-0.369347	0.178983	1	1	1	1	1	1	1	1	1
PA14_66490	5930676	5931581	906	-	ynfL	LysR_family_transcriptional_regulator	core	CDS	PA5029	NA	4.08246	-0.0976011	0.0962975	-0.745987	-0.574955	-0.171394	-0.235156	-0.197621	-0.0580818	0.4903	1	1	1	1	1	1	1	1	1
PA14_66520	5933103	5934032	930	-	-	putative_short_chain_dehydrogenase	core	CDS	PA5031	NA	3.17413	-0.214353	0.277855	0.31145	0.674241	-0.255396	0.313025	0.00859911	-0.367413	0.2954	1	1	1	1	1	1	1	1	1
PA14_66530	5934144	5935217	1074	+	-	putative_transcriptional_regulator	core	CDS	PA5032	NA	2.30498	0.209119	-0.00535589	0.276145	-0.607453	-0.0258	0.469888	0.179344	0.200662	0.102715	1	1	1	1	1	1	1	1	1
PA14_66540	5935291	5936271	981	+	-	hypothetical_protein	core	CDS	PA5033	NA	3.9345	0.31507	0.690355	-0.0497717	0.362497	-0.294968	0.205104	-0.0312748	-0.105483	0.0982525	1	1	1	1	1	1	1	1	1
PA14_66550	5936392	5937459	1068	-	hemE	uroporphyrinogen_decarboxylase	core	CDS	PA5034	NA	6.27993	-0.0895167	-1.07804	-1.0149	-0.607529	0.605317	-0.272572	0.190439	0.0271277	-0.0715745	1	0.678561	0.729286	1	1	1	1	1	1
PA14_66560	5937636	5939069	1434	-	gltD	glutamate_synthase_subunit_beta	core	CDS	PA5035	NA	5.88304	0.0569995	-0.560474	-0.225583	-0.2322	-0.13224	0.278973	-0.151648	0.0263124	-0.193433	1	1	1	1	1	1	1	1	1
PA14_66570	5939098	5943543	4446	-	gltB	glutamate_synthase_subunit_alpha	core	CDS	PA5036	NA	6.86022	0.0798115	-1.05933	-0.8045	-0.321035	-0.0405122	0.494379	-0.193591	0.167475	-0.111121	1	0.735523	1	1	1	1	1	1	1
PA14_66580	5943768	5945423	1656	-	-	hypothetical_protein	core	CDS	PA5037	NA	8.1202	0.159904	-0.433952	-0.08765	-0.174651	-0.0543844	-0.0973425	-0.249693	0.116952	-0.123626	1	1	1	1	1	1	1	1	1
PA14_66600	5945430	5946536	1107	-	aroB	3-dehydroquinate_synthase	core	CDS	PA5038	NA	8.03807	0.126835	-0.351114	-0.214398	0.258318	-0.165716	-0.115026	-0.216603	-0.191033	-0.00330504	1	1	1	1	1	1	1	1	1
PA14_66610	5946586	5947104	519	-	aroK	shikimate_kinase	core	CDS	PA5039	NA	7.4612	0.0292139	-0.208139	-0.284194	-0.180422	0.0055274	-0.0669926	-0.305353	-0.0205247	-0.160576	1	1	1	1	1	1	1	1	1
PA14_66620	5947116	5949248	2133	-	pilQ	type_4_fimbrial_biogenesis_outer_membrane_protein_PilQ_precursor	core	CDS	PA5040	NA	8.65661	0.268272	0.339465	0.22526	-0.00754764	-0.227315	-0.302271	-0.124996	-0.105625	-0.0256646	1	1	1	1	1	1	1	1	1
PA14_66630	5949302	5949826	525	-	pilP	type_4_fimbrial_biogenesis_protein_PilP	core	CDS	PA5041	NA	6.51571	0.429954	0.268447	0.386737	-0.168306	-0.323918	-0.324711	-0.0428005	-0.239296	-0.0901324	1	1	1	1	1	1	1	1	1
PA14_66640	5949823	5950446	624	-	pilO	type_4_fimbrial_biogenesis_protein_PilO	core	CDS	PA5042	NA	6.16792	0.445257	0.305715	0.364792	-0.314171	-0.142054	-0.424852	-0.0022909	-0.238059	-0.103639	1	1	1	1	1	1	1	1	1
PA14_66650	5950443	5951039	597	-	pilN	type_4_fimbrial_biogenesis_protein_PilN	core	CDS	PA5043	NA	6.66117	0.379486	0.421464	0.0670322	-0.215201	-0.128809	-0.388348	0.0244673	-0.332785	0.137374	1	1	1	1	1	1	1	1	1
PA14_66660	5951039	5952103	1065	-	pilM	type_4_fimbrial_biogenesis_protein_PilM	core	CDS	PA5044	NA	7.71484	0.302998	0.955093	-0.442311	-0.338336	-0.133429	-0.145084	-0.203474	-0.0503124	-0.102045	1	1	1	1	1	1	1	1	1
PA14_66670	5952288	5954759	2472	+	ponA	penicillin-binding_protein_1A	core	CDS	PA5045	NA	6.3659	-0.573031	-0.691047	-0.130183	-0.332978	-0.333009	0.230184	-0.456114	0.245186	-0.16801	1	1	1	1	1	1	1	1	1
PA14_66680	5954855	5956123	1269	-	maeB	malic_enzyme	core	CDS	PA5046	NA	7.65552	-0.0638374	-1.09279	-1.07235	-0.0678669	0.174637	-0.217354	0.259339	0.0930056	0.20817	1	0.487122	0.385012	1	1	1	1	1	1
PA14_66690	5956226	5957665	1440	-	-	putative_protease	core	CDS	PA5047	NA	8.29126	-0.156085	-0.709155	-0.420583	0.657329	-0.0858975	0.0965414	0.0931339	-0.249373	0.0881735	1	1	1	1	1	1	1	1	1
PA14_66720	5958880	5961099	2220	+	priA	primosome_assembly_protein_PriA	core	CDS	PA5050	NA	5.63198	0.25293	-0.493037	-0.896205	-0.384357	0.249704	-0.145873	0.252718	-0.224053	0.259263	1	1	1	1	1	1	1	1	1
PA14_66760	5963146	5963841	696	+	-	hypothetical_protein	core	CDS	PA5052	NA	6.54343	-0.0209378	-0.561419	-0.840793	-0.382289	0.00895224	0.0850975	0.0298614	0.204982	-0.154839	1	1	1	1	1	1	1	1	1
PA14_66820	5966750	5968429	1680	+	phaC1	poly(3-hydroxyalkanoic_acid)_synthase_1	core	CDS	PA5056	NA	7.17766	-0.0225059	1.05011	1.1489	0.607302	-0.00628747	-0.154231	0.221916	0.0948736	-0.0293125	1	0.91213	0.264284	1	1	1	1	1	1
PA14_66880	5973082	5973498	417	-	phaI	hypothetical_protein	core	CDS	PA5061	NA	7.30509	0.187657	0.0371972	0.81714	0.609226	-0.116519	-0.2655	0.336668	-0.0725491	-0.111731	1	1	1	1	1	1	1	1	1
PA14_66890	5973642	5973917	276	-	-	hypothetical_protein	core	CDS	PA5062	NA	6.39788	0.344941	0.366399	-0.881245	-0.587291	-0.231745	0.38113	0.00859563	-0.574816	0.132455	1	1	1	1	1	1	1	1	1
PA14_66900	5974053	5974823	771	+	ubiE	ubiquinone/menaquinone_biosynthesis_methyltransferase	core	CDS	PA5063	NA	5.68126	0.110805	-0.529947	-0.19518	-0.0906477	-0.0691539	-0.313399	0.202555	0.200064	0.0461673	1	1	1	1	1	1	1	1	1
PA14_66910	5974838	5975464	627	+	-	hypothetical_protein	core	CDS	PA5064	NA	6.35475	0.116774	-0.548463	0.259326	-0.0650105	-0.224702	-0.113093	0.0824859	-0.138733	0.0508173	1	1	1	1	1	1	1	1	1
PA14_66920	5975461	5977062	1602	+	ubiB	ubiquinone_biosynthesis_protein_UbiB	core	CDS	PA5065	NA	6.91517	0.123359	-0.577346	0.19637	-0.231219	-0.00829802	0.0839335	-0.256613	0.0477798	-0.263797	1	1	1	1	1	1	1	1	1
PA14_66940	5977178	5977582	405	+	hisI	phosphoribosyl-AMP_cyclohydrolase	core	CDS	PA5066	NA	6.35722	0.103293	-0.515891	-0.568199	-0.233158	-0.108819	0.0655416	0.133602	-0.433925	0.296452	1	1	1	1	1	1	1	1	1
PA14_66950	5977575	5977910	336	+	hisE	phosphoribosyl-ATP_pyrophosphatase	core	CDS	PA5067	NA	5.9512	-0.0344946	-0.470917	-0.302771	-0.193615	-0.154228	-0.0190262	0.173271	-0.27476	0.205966	1	1	1	1	1	1	1	1	1
PA14_66960	5977936	5978184	249	+	tatA	twin_arginine_translocase_protein_A	core	CDS	PA5068	NA	6.65339	0.0492737	-0.2196	0.0484013	-0.0123479	-0.068471	0.0444724	0.12431	-0.014223	-0.0953146	1	1	1	1	1	1	1	1	1
PA14_66970	5978198	5978623	426	+	tatB	sec-independent_translocase	core	CDS	PA5069	NA	6.9299	0.132704	-0.461642	0.0832388	-0.213227	-0.0342803	0.0939884	0.122706	0.0217309	0.00543588	1	1	1	1	1	1	1	1	1
PA14_66980	5978620	5979423	804	+	tatC	sec-independent_protein_translocase_TatC	core	CDS	PA5070	NA	6.14107	0.0312886	-0.364936	-0.285482	-0.729875	0.00891353	-0.433303	0.302534	-0.0667075	0.108108	1	1	1	1	1	1	1	1	1
PA14_66990	5979420	5980127	708	+	-	16S_ribosomal_RNA_methyltransferase_RsmE	core	CDS	PA5071	NA	5.6209	0.0892751	-0.842186	-0.607412	-0.638924	0.163638	-0.444411	-0.0294655	0.153331	-0.223724	1	1	1	1	1	1	1	1	1
PA14_67020	5982392	5982853	462	+	-	hypothetical_protein	core	CDS	PA5073	NA	5.07662	-0.0289851	0.236322	-0.0340732	0.033112	0.339931	-0.0519432	0.16085	0.0563075	-0.045759	1	1	1	1	1	1	1	1	1
PA14_67030	5982861	5983595	735	-	-	ABC_transporter_ATP-binding_protein	core	CDS	PA5074	NA	5.83197	-0.104287	-0.655131	-1.11719	-0.632673	0.304153	-0.442014	-0.122385	0.145719	0.129978	1	1	0.302478	1	1	1	1	1	1
PA14_67050	5984616	5985416	801	-	-	putative_binding_protein_component_of_ABC_transporter	core	CDS	PA5076	NA	5.71914	-0.203883	-0.925728	-1.05324	-0.247747	-0.0213422	-0.18447	0.207323	-0.0375134	0.339719	1	1	0.579733	1	1	1	1	1	1
PA14_67065	5985654	5988239	2586	-	mdoH	glucosyltransferase_MdoH	core	CDS	PA5077	NA	8.16772	0.169025	-0.344324	0.140611	-0.255806	-0.262715	-0.102335	-0.452435	0.314086	-0.171283	1	1	1	1	1	1	1	1	1
PA14_67090	5988232	5989809	1578	-	mdoG	glucan_biosynthesis_protein_G	core	CDS	PA5078	NA	8.32657	0.207112	-0.140379	0.607059	0.0765454	-0.366009	-0.381361	-0.19394	0.00532463	0.0651807	1	1	1	1	1	1	1	1	1
PA14_67100	5990266	5990703	438	-	dtD	D-tyrosyl-tRNA(Tyr)_deacylase	core	CDS	PA5079	NA	6.72572	0.0966102	0.0218389	0.341628	-0.204554	0.0957532	-0.319398	0.128281	-0.0452661	0.0377128	1	1	1	1	1	1	1	1	1
PA14_67110	5990700	5991671	972	-	pap	prolyl_aminopeptidase	core	CDS	PA5080	NA	6.24651	0.124771	-0.42444	-0.0146304	-0.342274	0.0517499	-0.202553	0.142257	0.104233	-0.0448969	1	1	1	1	1	1	1	1	1
PA14_67120	5991853	5992329	477	+	-	hypothetical_protein	core	CDS	PA5081	NA	3.82216	-0.223736	0.166099	-0.108075	0.184204	0.223133	0.245618	-0.0815214	-0.139665	-0.0632474	1	1	1	1	1	1	1	1	1
PA14_67130	5992334	5993233	900	-	ybeJ	putative_binding_protein_component_of_ABC_transporter	core	CDS	PA5082	NA	4.54036	-0.0311811	0.909918	0.0316138	-0.295865	0.372205	1.29229	-0.815892	-0.471467	-0.400099	1	1	1	1	1	1	1	1	1
PA14_67140	5993276	5993626	351	-	-	hypothetical_protein	core	CDS	PA5083	NA	2.33032	-0.044561	0.359702	0.449492	-0.178869	0.746613	1.83181	-0.954056	-1.19769	-0.87907	1	1	1	1	1	0.13614	1	1	1
PA14_67180	5995985	5996854	870	-	-	hypothetical_protein	other	CDS	-	NA	4.32455	0.229805	0.223118	0.405167	-0.76963	-0.586091	-0.202677	-0.147632	-0.63411	0.47196	1	1	1	1	1	1	1	1	1
PA14_67190	5996863	5997744	882	-	-	hypothetical_protein	core	CDS	PA5088	NA	3.09542	0.0265285	0.175339	0.362378	-0.469376	-1.0462	-0.192987	-0.137242	-0.277747	0.153793	1	1	1	1	1	1	1	1	1
PA14_67200	5997741	5998610	870	-	-	hypothetical_protein	core	CDS	PA5087	NA	4.76327	-0.22931	0.261351	0.542934	-0.335194	-0.637915	0.0789027	-0.0945517	-0.126865	-0.0621549	1	1	1	1	1	1	1	1	1
PA14_67210	5998619	5999494	876	-	-	hypothetical_protein	other	CDS	-	NA	4.73637	-0.0130104	0.8068	0.349559	-0.360326	-0.625767	-0.317536	0.188579	-0.231999	0.0624536	1	1	1	1	1	1	1	1	1
PA14_67220	5999498	6001735	2238	-	-	hypothetical_protein	core	CDS	PA5089	NA	3.94614	0.313571	0.475078	0.618416	-0.533304	-0.629075	-0.139194	-0.0118726	-0.237061	-0.0188254	1	1	1	1	1	1	1	1	1
PA14_67230	6001732	6004104	2373	-	-	hypothetical_protein	core	CDS	PA5090	NA	4.39838	0.191148	0.297327	0.586359	-0.387411	-0.665433	0.0359071	-0.0675457	-0.0211933	0.248465	1	1	1	1	1	1	1	1	1
PA14_67260	6006372	6007904	1533	-	-	putative_histidine/phenylalanine_ammonia-lyase	core	CDS	PA5093	NA	5.75902	0.395172	0.0842935	1.11408	0.737803	-0.217262	0.343526	-0.200052	0.142205	0.164689	1	1	0.24394	1	1	1	1	1	1
PA14_67270	6007901	6008731	831	-	proV	putative_ATP-binding_component_of_ABC_transporter	core	CDS	PA5094	NA	4.85299	-0.299182	1.18653	0.686425	0.491605	-0.248471	0.277299	0.139396	-0.220695	0.208295	1	0.249896	1	1	1	1	1	1	1
PA14_67280	6008728	6009579	852	-	proW	ABC_transporter_permease	core	CDS	PA5095	NA	5.12077	0.167275	1.00057	0.652051	0.736917	-0.263947	0.214564	0.186479	-0.187069	0.181867	1	1	1	1	1	1	1	1	1
PA14_67300	6009604	6010572	969	-	proX	putative_binding_protein_component_of_ABC_transporter	core	CDS	PA5096	NA	4.68356	0.278931	0.523885	0.395286	0.767675	-0.31501	0.590122	0.222759	-0.196346	0.274949	1	1	1	1	1	1	1	1	1
PA14_67310	6010690	6012093	1404	-	hutT	putative_amino_acid_permease	core	CDS	PA5097	NA	4.87669	0.0755116	0.462899	0.161009	0.993358	-0.0762812	1.1839	-0.187902	0.0868615	0.197812	1	1	1	1	1	1	1	1	1
PA14_67320	6012156	6013685	1530	-	hutH	histidine_ammonia-lyase	core	CDS	PA5098	NA	4.63139	-0.0419564	0.947778	0.246787	1.29096	-0.0328256	0.98743	0.18296	-0.00393432	0.513778	1	1	1	0.952852	1	1	1	1	1
PA14_67400	6019106	6020128	1023	-	-	putative_ABC_transporter,_periplasmic_substrate-binding_protein""	core	CDS	PA5103	NA	6.30207	0.341751	0.0835626	0.983252	0.604256	0.561628	-0.198508	0.222539	-0.317575	-0.243358	1	1	0.879898	1	1	1	1	1	1
PA14_67410	6020270	6020860	591	-	-	hypothetical_protein	core	CDS	PA5104	NA	6.37583	0.355066	0.271319	0.762954	1.01537	0.292511	0.0273545	-0.076104	-0.0505788	-0.26279	1	1	1	1	1	1	1	1	1
PA14_67420	6020857	6021609	753	-	hutC	histidine_utilization_genes_repressor_protein	core	CDS	PA5105	NA	5.91907	0.258257	0.33187	0.612924	0.719802	0.249848	-0.0841552	0.0445959	-0.175249	0.057802	1	1	1	1	1	1	1	1	1
PA14_67450	6023214	6023783	570	-	blc	outer_membrane_lipoprotein_Blc	core	CDS	PA5107	NA	6.88351	0.404914	-0.532125	0.589855	0.230983	-0.250875	-0.219673	-0.00393019	-0.0146631	0.154601	1	1	1	1	1	1	1	1	1
PA14_67460	6023780	6024037	258	-	-	putative_lipoprotein	core	CDS	PA5108	NA	6.67597	0.478867	-0.517514	0.172984	0.15378	-0.229708	-0.590706	0.156757	-0.0546157	0.34278	1	1	1	1	1	1	1	1	1
PA14_67470	6024110	6024712	603	-	-	hypothetical_protein	core	CDS	PA5109	NA	6.8436	0.396266	-0.628003	-0.429913	-0.383664	-0.0631039	-0.247267	-0.184546	0.109164	-0.22311	1	1	1	1	1	1	1	1	1
PA14_67490	6024717	6025727	1011	-	fbp	fructose-1,6-bisphosphatase""	core	CDS	PA5110	NA	7.10526	0.353522	-0.342402	-0.863405	-0.00870851	-0.303504	-0.243023	-0.28146	0.272978	-0.0894443	1	1	1	1	1	1	1	1	1
PA14_67500	6025867	6026397	531	-	gloA3	lactoylglutathione_lyase	core	CDS	PA5111	NA	6.19683	0.516231	0.34325	0.596387	0.616397	-0.438954	-0.228417	-0.547384	0.628296	-0.793692	1	1	1	1	1	1	1	1	1
PA14_67520	6028600	6029994	1395	-	-	hypothetical_protein	core	CDS	PA5113	NA	6.03429	1.14782	0.665257	0.368386	-0.229879	-0.677231	0.138959	-0.121373	-0.222991	-0.0243361	1	1	1	1	1	1	1	1	1
PA14_67530	6029991	6033596	3606	-	-	hypothetical_protein	core	CDS	PA5114	NA	8.05362	-0.0361533	-0.155971	0.303671	0.00684499	-0.192506	0.0191316	-0.00057745	-0.138663	-0.125452	1	1	1	1	1	1	1	1	1
PA14_67550	6034403	6034828	426	+	-	putative_transcriptional_regulator	core	CDS	PA5116	NA	5.01352	-0.0761859	-0.491866	0.669796	0.679924	-0.322155	0.892113	0.159488	-0.677786	0.327233	1	1	1	1	1	1	1	1	1
PA14_67600	6038737	6040146	1410	+	glnA	glutamine_synthetase	core	CDS	PA5119	NA	7.80747	1.12735	-0.294496	0.388974	-0.382172	-0.146873	-0.248576	0.142029	0.296	-0.105031	1	1	1	1	1	1	1	1	1
PA14_67620	6040294	6040698	405	+	-	hypothetical_protein	core	CDS	PA5120	NA	2.98799	0.609382	-1.55918	-1.36262	-0.571926	-0.51839	-0.462101	0.76105	0.0267788	0.052452	1	0.133628	0.223325	1	1	1	1	1	1
PA14_67630	6040695	6042902	2208	-	-	hypothetical_protein	core	CDS	PA5121	NA	5.93923	-0.301938	-0.221715	-0.119716	-0.179115	-0.101091	0.302604	-0.00352315	-0.309144	0.0668837	1	1	1	1	1	1	1	1	1
PA14_67640	6043190	6043711	522	+	-	hypothetical_protein	core	CDS	PA5122	NA	4.57911	0.0768239	0.708717	-0.453025	-0.141757	-0.274871	-0.109499	0.0991118	-0.217875	0.122082	1	1	1	1	1	1	1	1	1
PA14_67650	6043708	6044280	573	+	-	hypothetical_protein	core	CDS	PA5123	NA	4.42439	0.131292	0.629605	-0.180472	-0.170034	-0.409973	0.0164625	-0.293553	0.354754	-0.248166	1	1	1	1	1	1	1	1	1
PA14_67670	6044551	6045627	1077	+	ntrB	two-component_sensor_NtrB	core	CDS	PA5124	NA	3.70178	0.636385	-0.916604	0.0920991	0.420219	-0.237302	-0.37324	0.345824	-0.345454	0.309565	1	1	1	1	1	1	1	1	1
PA14_67680	6045630	6047060	1431	+	ntrC	two-component_response_regulator_NtrC	core	CDS	PA5125	NA	5.32325	0.404756	-0.536315	0.591039	0.0839713	-0.177435	-0.256234	-0.0207083	-0.29398	0.455244	1	1	1	1	1	1	1	1	1
PA14_67700	6047783	6048250	468	-	-	hypothetical_protein	core	CDS	PA5126	NA	6.09517	0.184529	-0.833027	-0.546184	0.0729081	-0.0364334	0.104078	-0.000190232	-0.165564	0.0291919	1	1	1	1	1	1	1	1	1
PA14_67710	6048249	6048710	462	+	trmH	putative_rRNA_methylase	core	CDS	PA5127	NA	4.04623	0.135897	-0.616206	-0.532443	-0.166048	0.312329	-0.403969	0.368737	-0.236497	0.427804	1	1	1	1	1	1	1	1	1
PA14_67720	6048769	6049260	492	-	secB	preprotein_translocase_subunit_SecB	core	CDS	PA5128	NA	6.29044	0.590957	-0.587452	-0.865552	-1.24697	-0.139908	-0.982512	0.623893	-0.246285	0.793704	1	1	1	0.557703	1	1	1	1	1
PA14_67770	6050297	6051844	1548	+	pgm	phosphoglyceromutase	core	CDS	PA5131	NA	7.38509	0.0918294	-0.426849	-0.402442	-0.198881	0.0232608	-0.153862	-0.424388	0.744654	-0.75326	1	1	1	1	1	1	1	1	1
PA14_67790	6053126	6054412	1287	+	-	putative_membrane-bound_metallopeptidase	core	CDS	PA5133	NA	6.86543	0.0248699	-0.576869	-0.499196	-0.227426	0.00569691	0.366351	-0.288151	0.0322269	-0.00893695	1	1	1	1	1	1	1	1	1
PA14_67810	6054441	6055751	1311	+	ctpA	putative_carboxyl-terminal_protease	core	CDS	PA5134	NA	7.5276	0.138559	-0.0969	0.0343737	-0.475452	-0.0471048	-0.203412	-0.070724	0.167031	-0.0967992	1	1	1	1	1	1	1	1	1
PA14_67820	6055751	6056524	774	+	-	hypothetical_protein	core	CDS	PA5135	NA	6.28377	0.223714	-0.388859	-0.0246187	-0.646406	-0.0555984	-0.0888785	-0.157173	0.312137	-0.232209	1	1	1	1	1	1	1	1	1
PA14_67840	6058115	6058870	756	-	-	putative_ABC-type_amino_acid_transporter	core	CDS	PA5137	NA	5.17086	0.253294	-0.224938	-0.603057	-0.194689	-0.0389123	0.298965	-0.177354	-0.0441129	0.0408981	1	1	1	1	1	1	1	1	1
PA14_67880	6060781	6061551	771	-	hisF1	imidazole_glycerol_phosphate_synthase_subunit_HisF	core	CDS	PA5140	NA	6.83761	0.173188	-0.346122	-1.06023	-0.332734	0.0364941	-0.179449	-0.015108	-0.0750193	-0.0798148	1	1	0.424058	1	1	1	1	1	1
PA14_67900	6062348	6062608	261	-	-	hypothetical_protein	other	CDS	-	NA	6.18262	-0.007559	-0.256824	-1.00379	0.248778	0.0388244	-0.092875	0.0480301	-0.0851695	-0.0242631	1	1	0.778106	1	1	1	1	1	1
PA14_67920	6062612	6063253	642	-	hisH	imidazole_glycerol_phosphate_synthase_subunit_HisH	core	CDS	PA5142	NA	7.26008	0.0754561	-0.336869	-0.911584	0.12449	0.210355	-0.0139523	0.0889635	-0.0475094	-0.129747	1	1	1	1	1	1	1	1	1
PA14_67930	6063250	6063843	594	-	hisB	imidazoleglycerol-phosphate_dehydratase	core	CDS	PA5143	NA	6.50686	0.0622924	-0.419012	-1.17994	0.0779216	0.182198	-0.0256775	0.276788	-0.185421	0.0163796	1	1	0.0773798	1	1	1	1	1	1
PA14_67940	6064004	6064402	399	+	-	hypothetical_protein	core	CDS	PA5144	NA	1.91601	-0.0466795	-0.740359	-1.3068	-0.523412	0.563441	0.196503	0.383199	0.132658	-0.393518	1	1	0.292414	1	1	1	1	1	1
PA14_67960	6064439	6064675	237	+	-	hypothetical_protein	other	CDS	-	NA	4.36209	0.216807	-0.667026	-0.703095	-0.023464	0.0186667	-0.0459131	0.36669	-0.0853391	0.526284	1	1	1	1	1	1	1	1	1
PA14_67970	6064672	6065778	1107	+	-	hypothetical_protein	core	CDS	PA5145	NA	5.1512	0.0546591	-0.297081	-0.238501	-0.31429	0.0438775	0.0313923	0.114114	-0.0542822	0.38119	1	1	1	1	1	1	1	1	1
PA14_67975	6065872	6068124	2253	+	-	hypothetical_protein	core	CDS	PA5146	NA	7.17279	0.206116	-0.423439	-0.165365	-0.29056	-0.0965577	-0.288039	0.0213694	-0.0045178	0.203064	1	1	1	1	1	1	1	1	1
PA14_67990	6068121	6069188	1068	+	mutY	A/G-specific_adenine_glycosylase	core	CDS	PA5147	NA	6.61499	0.165556	-0.261695	-0.150981	-0.233303	-0.159796	-0.289853	0.0845146	-0.00798111	0.0431527	1	1	1	1	1	1	1	1	1
PA14_68000	6069232	6069504	273	+	-	hypothetical_protein	core	CDS	PA5148	NA	6.37441	0.214307	0.0875812	-0.16129	-0.262792	-0.197426	-0.356581	0.26622	0.0560374	-0.1702	1	1	1	1	1	1	1	1	1
PA14_68010	6069532	6070080	549	+	-		core	CDS	-	NA	6.42315	0.355572	-0.169128	-0.249798	-0.320043	-0.192776	-0.406617	0.241698	0.197856	-0.178518	1	1	1	1	1	1	1	1	1
PA14_68020	6070099	6070617	519	+	-		core	CDS	-	NA	5.21604	0.11326	-0.212219	-0.396004	-0.206942	-0.0566307	-0.148146	0.138195	0.15463	-0.342252	1	1	1	1	1	1	1	1	1
PA14_68030	6070731	6070803	73	+	-	tRNA-Phe	tRNA	tRNA	-	NA	3.45343	0.0428539	-1.19016	-0.602873	-0.212393	0.00664734	0.184941	0.243957	-0.203335	-0.489715	1	0.467794	1	1	1	1	1	1	1
PA14_68040	6070863	6071600	738	-	fixR	putative_short-chain_dehydrogenase	core	CDS	PA5150	NA	5.92794	-0.108313	0.519122	0.266371	-0.0182814	0.256135	0.312934	0.243509	0.0173855	0.102914	1	1	1	1	1	1	1	1	1
PA14_68110	6077376	6077846	471	+	-	putative_transcriptional_regulator	core	CDS	PA5157	NA	3.54611	-0.0271665	-0.610018	0.497496	0.189645	-0.242087	-0.930809	-0.0505606	0.387353	0.0132392	1	1	1	1	1	1	1	1	1
PA14_68120	6077850	6079328	1479	+	opmG	putative_outer_membrane_protein_precursor	core	CDS	PA5158	NA	4.58838	0.214349	-0.851445	0.335122	0.157265	-0.321921	-0.353292	-0.215368	0.328985	0.277414	1	1	1	1	1	1	1	1	1
PA14_68130	6079343	6080527	1185	+	emrA	multidrug_resistance_protein	core	CDS	PA5159	NA	4.02827	0.295006	-0.627146	0.0487907	-0.0512761	-0.383514	-0.327854	-0.233764	0.565537	-0.125785	1	1	1	1	1	1	1	1	1
PA14_68140	6080538	6082067	1530	+	emrB	drug_efflux_transporter	core	CDS	PA5160	NA	3.8766	0.214747	-0.586543	-0.130838	-0.302734	-0.515031	-0.280347	-0.0485003	0.774444	-0.63977	1	1	1	1	1	1	1	1	1
PA14_68170	6082452	6083510	1059	+	rmlB	dTDP-D-glucose_4,6-dehydratase""	core	CDS	PA5161	NA	8.71208	0.350015	-0.670602	0.383546	0.722518	0.404166	0.0500311	0.286329	-0.0832789	0.042986	1	1	1	1	1	1	1	1	1
PA14_68190	6083507	6084415	909	+	rmlD	dTDP-4-dehydrorhamnose_reductase	core	CDS	PA5162	NA	8.95115	0.382886	-0.859456	0.696149	0.640776	0.424918	0.166922	0.131412	-0.0605282	-0.112187	1	1	1	1	1	1	1	1	1
PA14_68200	6084412	6085293	882	+	rmlA	glucose-1-phosphate_thymidylyltransferase	core	CDS	PA5163	NA	8.75751	0.425895	-0.614498	0.807349	0.537871	0.309162	-0.188762	0.210955	-0.099631	-0.00645331	1	1	1	1	1	1	1	1	1
PA14_68210	6085293	6085838	546	+	rmlC	dTDP-4-dehydrorhamnose_3,5-epimerase""	core	CDS	PA5164	NA	8.67441	0.489351	-0.334708	0.944007	0.70208	0.320424	0.119796	0.0643401	-0.0368649	-0.270378	1	1	1	1	1	1	1	1	1
PA14_68230	6085898	6087736	1839	+	-	two-component_sensor	core	CDS	PA5165	NA	8.17428	0.527902	-0.47181	0.613043	0.542633	0.329999	0.248307	-0.0192125	-0.0480717	-0.308915	1	1	1	1	1	1	1	1	1
PA14_68250	6087733	6089121	1389	+	-	two-component_response_regulator	core	CDS	PA5166	NA	6.27317	0.47052	-0.539494	0.0666546	-0.0205221	0.23501	-0.0419421	0.211682	-0.181511	-0.126684	1	1	1	1	1	1	1	1	1
PA14_68260	6089362	6090357	996	+	-	c4-dicarboxylate-binding_protein	core	CDS	PA5167	NA	7.79509	0.472801	-1.43192	1.24001	1.16762	0.833593	-0.605156	0.448619	-0.146305	-0.673408	1	0.0719809	0.195948	1	1	1	1	1	1
PA14_68280	6090376	6091008	633	+	-	dicarboxylate_transporter	core	CDS	PA5168	NA	7.06932	0.856437	-0.821663	1.31379	1.06218	0.650126	-0.449877	0.618325	-0.273433	-0.520272	1	1	0.126455	1	1	1	1	1	1
PA14_68290	6091005	6092288	1284	+	-	C4-dicarboxylate_transporter	core	CDS	PA5169	NA	6.19282	1.05077	-0.750107	0.851218	0.625359	0.352518	0.266173	0.176381	0.28685	-0.58677	1	1	1	1	1	1	1	1	1
PA14_68370	6100299	6101120	822	-	cysQ	3'(2'),5'-bisphosphate_nucleotidase""	core	CDS	PA5175	NA	7.74114	-0.0693529	-0.225423	0.0933755	0.164997	-0.0388282	0.263071	0.113791	-0.418053	0.0463494	1	1	1	1	1	1	1	1	1
PA14_68380	6101117	6101683	567	-	nudE	ADP-ribose_diphosphatase_NudE	core	CDS	PA5176	NA	6.65543	-0.150238	-0.75665	-0.094437	0.279034	-0.0053055	-0.00778587	0.0774505	-0.172487	0.193571	1	1	1	1	1	1	1	1	1
PA14_68390	6101809	6102474	666	+	-	putative_hydrolase	core	CDS	PA5177	NA	4.50046	0.132793	-0.298768	-0.929978	0.203644	-0.114729	-0.432341	0.37089	0.0318947	0.0609483	1	1	1	1	1	1	1	1	1
PA14_68420	6103138	6104058	921	+	-	LysR_family_transcriptional_regulator	core	CDS	PA5179	NA	6.05001	0.165221	0.694172	0.132532	0.1738	-0.137034	-0.0128257	0.0517755	-0.10986	-0.155806	1	1	1	1	1	1	1	1	1
PA5181.1	6107298	6107696	151	-	P34		sRNA	ncRNA	-	NA	2.74546	0.126031	0.0356035	-0.402433	0.445742	-0.421085	0.180525	0.177259	-0.429585	0.236372	1	1	1	1	1	1	1	1	1
PA14_68460	6108208	6108615	408	+	-	hypothetical_protein	other	CDS	-	NA	4.34883	-0.13545	-1.46424	-0.137497	-1.08159	0.293941	0.241694	-0.181702	0.344338	0.855381	1	0.0779082	1	1	1	1	1	1	1
PA5183-PA5184	6108644	6108794	195	-	phrX		sRNA	ncRNA	-	NA	5.03142	0.430108	1.41702	-0.686489	-0.536158	-0.185707	0.627656	-0.195906	0.255712	-0.188151	1	0.202503	1	1	1	1	1	1	1
PA14_68470	6108684	6108899	216	-	-	hypothetical_protein	other	CDS	-	NA	5.43308	0.537024	1.40102	-0.718322	-0.571929	-0.143979	0.579018	-0.142222	0.16603	-0.142793	1	0.247553	1	1	1	1	1	1	1
PA14_68480	6109123	6109680	558	+	-	chorismate_mutase	core	CDS	PA5184	NA	4.76851	0.0196998	-0.257663	-0.360737	-0.100111	-0.0636304	0.177152	-0.0490977	-0.0442944	0.115452	1	1	1	1	1	1	1	1	1
PA14_68490	6109662	6110105	444	-	-	hypothetical_protein	core	CDS	PA5185	NA	4.91088	-0.40476	1.00732	0.468315	0.748788	-0.195047	0.0121178	0.234405	-0.186279	0.165336	1	1	1	1	1	1	1	1	1
PA14_68500	6110128	6111291	1164	-	attL	putative_iron-containing_alcohol_dehydrogenase	core	CDS	PA5186	NA	5.13194	-0.22341	0.198873	0.440569	0.577951	0.0576773	-0.130475	-0.150092	0.237219	0.0651879	1	1	1	1	1	1	1	1	1
PA14_68510	6111318	6113108	1791	-	-	putative_acyl-CoA_dehydrogenase	core	CDS	PA5187	NA	4.57287	0.265993	0.240691	0.0202754	0.169705	0.0837646	-0.439256	-0.158771	0.179843	0.410589	1	1	1	1	1	1	1	1	1
PA14_68530	6113110	6114345	1236	-	-	3-hydroxyacyl-CoA_dehydrogenase_NAD_binding_subunit	core	CDS	PA5188	NA	5.08817	-0.0446284	0.12143	0.296082	0.575233	-0.167426	0.237128	0.0371469	-0.178102	0.142203	1	1	1	1	1	1	1	1	1
PA14_68550	6114488	6115396	909	+	-	LysR_family_transcriptional_regulator	core	CDS	PA5189	NA	3.12505	-0.0149242	-0.0702609	-0.365638	-0.436764	0.0863102	0.467264	-0.163594	-0.407737	0.588346	1	1	1	1	1	1	1	1	1
PA14_68560	6115411	6116013	603	-	drgA	putative_nitroreductase	core	CDS	PA5190	NA	5.17365	0.302104	-0.0685184	-0.238764	-0.289903	0.115283	-0.500464	0.276968	0.0299336	0.0491835	1	1	1	1	1	1	1	1	1
PA14_68570	6116265	6116621	357	+	-	hypothetical_protein	core	CDS	PA5191	NA	3.83682	-0.00319842	0.633417	1.09519	0.192788	-0.401518	0.0533345	-0.095954	-0.060193	0.13258	1	1	0.532109	1	1	1	1	1	1
PA14_68630	6120182	6120577	396	-	hslR	putative_heat_shock_protein	core	CDS	PA5195	NA	5.67685	0.0823257	0.199553	0.0380917	-0.0220245	-0.209159	-0.376912	0.406426	-0.433999	0.31293	1	1	1	1	1	1	1	1	1
PA14_68640	6120787	6121221	435	+	-	hypothetical_protein	core	CDS	PA5196	NA	4.62958	-0.0643643	-0.10829	0.417467	0.0902819	-0.33347	-0.13228	0.132484	0.107235	0.09131	1	1	1	1	1	1	1	1	1
PA14_68660	6121353	6122258	906	+	rimK	ribosomal_protein_S6_modification_protein	core	CDS	PA5197	NA	5.58967	0.327246	0.159126	0.594289	0.0261639	-0.365123	-0.141275	-0.1516	-0.169223	-0.180399	1	1	1	1	1	1	1	1	1
PA14_68670	6122449	6123372	924	+	-	putative_carboxypeptidase	core	CDS	PA5198	NA	6.1359	0.244775	0.145741	0.475033	0.0129185	-0.171521	-0.0658427	-0.208444	-0.11196	-0.198968	1	1	1	1	1	1	1	1	1
PA14_68680	6123449	6124768	1320	-	envZ	two-component_sensor_EnvZ	core	CDS	PA5199	NA	6.65386	0.239597	-0.339586	-0.151528	-0.230353	0.17016	0.238279	-0.173267	-0.0189377	-0.0785024	1	1	1	1	1	1	1	1	1
PA14_68700	6124863	6125606	744	-	ompR	osmolarity_response_regulator	core	CDS	PA5200	NA	6.64848	-0.0341476	0.214395	-0.0857829	-0.201444	0.268769	0.170403	0.294845	-0.194241	0.248389	1	1	1	1	1	1	1	1	1
PA14_68730	6128743	6130326	1584	+	gshA	glutamate--cysteine_ligase	core	CDS	PA5203	NA	6.81945	-0.0940987	-0.0106778	-0.557759	-0.516507	-0.107741	-0.0516153	-0.0740912	-0.114526	0.183573	1	1	1	1	1	1	1	1	1
PA14_68740	6130369	6131667	1299	-	argA	N-acetylglutamate_synthase	core	CDS	PA5204	NA	6.58529	0.300863	-0.111754	-0.92753	-0.0943256	-0.0264567	0.143804	-0.276922	-0.0939205	-0.205862	1	1	1	1	1	1	1	1	1
PA5204-PA5205	6131692	6131886	183	+	phrY		sRNA	ncRNA	-	NA	1.66348	-0.199915	-0.788374	0.534765	0.343903	-0.551011	0.0415836	0.483141	-0.328892	-0.00161977	1	1	1	1	1	1	1	1	1
PA14_68750	6132004	6132705	702	+	marC	multiple_drug_resistance_protein_MarC	core	CDS	PA5205	NA	4.05729	0.479143	0.657361	-0.150607	0.0295466	0.379235	0.258313	-0.264229	0.190096	-0.231155	1	1	1	1	1	1	1	1	1
PA14_68770	6132678	6133832	1155	-	argE	acetylornithine_deacetylase	core	CDS	PA5206	NA	6.34727	0.154191	0.671967	0.301503	-0.0736242	-0.160324	0.0100543	0.0345006	0.0758079	-0.0458003	1	1	1	1	1	1	1	1	1
PA14_68780	6133932	6135200	1269	-	-	phosphate_transporter	core	CDS	PA5207	NA	5.39053	1.69566	1.2289	-0.493376	-0.0622598	-0.640552	0.220744	0.178249	-0.296281	0.077209	0.467059	0.565597	1	1	1	1	1	1	1
PA14_68810	6136038	6137402	1365	+	-	hypothetical_protein	core	CDS	PA5209	NA	5.44746	0.158799	-1.23392	-0.0189767	0.097385	-0.0577278	-0.242776	0.0579796	-0.00888934	-0.322043	1	0.0946168	1	1	1	1	1	1	1
PA14_68830	6139446	6139898	453	+	-	hypothetical_protein	core	CDS	PA5211	NA	5.86347	0.136779	-0.263542	0.758209	0.351531	0.000109673	0.167922	0.0605664	-0.21218	-0.276051	1	1	1	1	1	1	1	1	1
PA14_68860	6143444	6143833	390	-	gcvH1	glycine_cleavage_system_protein_H	core	CDS	PA5214	NA	7.55932	0.410328	0.338125	0.168047	-0.323846	-0.209225	-0.389525	0.419154	-0.116284	0.416513	1	1	1	1	1	1	1	1	1
PA14_68870	6143880	6144962	1083	-	gcvT	glycine_cleavage_system_aminomethyltransferase_T	core	CDS	PA5215	NA	8.82392	0.053355	-0.478212	-0.0314488	-0.0880171	-0.0834489	0.374392	0.209801	-0.303032	0.31338	1	1	1	1	1	1	1	1	1
PA14_68890	6145113	6146732	1620	-	-	putative_iron_ABC_transporter,_permease_protein""	core	CDS	PA5216	NA	6.40266	0.847761	-0.12945	-0.213694	-0.192074	0.577144	0.172911	0.000330574	-0.053726	-0.234557	1	1	1	1	1	1	1	1	1
PA14_68900	6146800	6147798	999	-	fbpA	putative_binding_protein_component_of_ABC_iron_transporter	core	CDS	PA5217	NA	7.15257	1.12273	0.508188	0.871093	-0.0304702	0.703189	-0.0859011	0.0185991	-0.272763	0.100616	1	1	1	1	1	1	1	1	1
PA14_68920	6147866	6148780	915	-	-	LysR_family_transcriptional_regulator	core	CDS	PA5218	NA	7.6536	0.0765899	0.391716	0.155398	0.389862	-0.134477	0.114374	0.295862	-0.241336	0.180228	1	1	1	1	1	1	1	1	1
PA14_68955	6150967	6152184	1218	-	-	2-octaprenyl-3-methyl-6-methoxy-1,4-benzoquinol_hydroxylase""	core	CDS	PA5221	NA	7.39574	0.198077	-0.451858	0.147644	0.0776828	-0.153261	0.0222416	0.0689351	-0.405102	-0.063492	1	1	1	1	1	1	1	1	1
PA14_68970	6152213	6152695	483	-	-	hypothetical_protein	core	CDS	PA5222	NA	6.81673	0.12979	-0.526152	0.258393	-0.0997378	-0.121032	0.152956	0.180382	-0.331906	-0.132395	1	1	1	1	1	1	1	1	1
PA14_68980	6152700	6153884	1185	-	ubiH	2-octaprenyl-6-methoxyphenyl_hydroxylase	core	CDS	PA5223	NA	7.99981	0.134358	-0.369615	0.315252	-0.0125233	0.0231225	0.0954706	-0.00132693	-0.105089	-0.0587406	1	1	1	1	1	1	1	1	1
PA14_69000	6153892	6155226	1335	-	pepP	aminopeptidase_P	core	CDS	PA5224	NA	7.93269	0.0478049	-0.0947671	-0.107283	-0.066316	-0.0128143	-0.0445511	0.0380052	-0.0879292	-0.0220843	1	1	1	1	1	1	1	1	1
PA14_69010	6155236	6155790	555	-	-	hypothetical_protein	core	CDS	PA5225	NA	6.08576	0.129721	0.037329	-0.750752	-0.266372	-0.14425	0.194837	0.151813	-0.170785	0.130654	1	1	1	1	1	1	1	1	1
PA14_69020	6155877	6156188	312	+	-	hypothetical_protein	core	CDS	PA5226	NA	5.03503	-0.133451	0.44193	-0.223099	-0.526615	-0.0858481	-0.0490319	0.0613866	-0.330803	0.503029	1	1	1	1	1	1	1	1	1
PA14_69030	6156185	6156499	315	+	-	hypothetical_protein	core	CDS	PA5227	NA	6.47974	0.149344	0.663126	-0.314908	-0.194803	-0.157295	-0.0641023	0.046868	0.058814	-0.0470841	1	1	1	1	1	1	1	1	1
PA5227.1	6156534	6156716	51	+	ssrS		sRNA	ncRNA	-	NA	7.38087	0.412801	-0.0807331	-0.302218	0.263359	-0.087791	1.42455	-1.17111	0.49699	-0.590527	1	1	1	1	1	0.360448	1	1	1
PA14_69040	6156721	6157332	612	+	-	putative_5-formyltetrahydrofolate_cyclo-ligase_family_protein	core	CDS	PA5228	NA	6.42566	0.499543	-0.54727	-0.435293	0.0175052	-0.0223938	0.2624	-0.288396	0.22868	-0.33149	1	1	1	1	1	1	1	1	1
PA14_69050	6157699	6158157	459	+	-	hypothetical_protein	core	CDS	PA5229	NA	4.58645	0.272264	0.0258537	0.341167	0.297452	-0.331558	-0.180164	0.347514	-0.290286	0.0414815	1	1	1	1	1	1	1	1	1
PA14_69060	6158167	6159291	1125	-	yhhJ	putative_permease_of_ABC_transporter	core	CDS	PA5230	NA	6.70066	1.49498	0.762469	0.530811	-0.227393	0.167742	0.463379	-0.13433	0.0399977	-0.335244	0.228835	1	1	1	1	1	1	1	1
PA14_69070	6159295	6162045	2751	-	yhiH	putative_ATP-binding/permease_fusion_ABC_transporter	core	CDS	PA5231	NA	8.23588	1.67849	0.934161	0.0591672	-0.0969293	0.197472	0.315466	0.0404984	-0.0253503	-0.114897	0.0856987	1	1	1	1	1	1	1	1
PA14_69090	6162042	6163115	1074	-	yhiI	hypothetical_protein	core	CDS	PA5232	NA	8.24391	1.13804	1.21836	-1.26277	-0.118068	0.331839	0.232798	0.159473	-0.159201	0.0704389	1	0.426925	0.187983	1	1	1	1	1	1
PA14_69100	6163322	6163741	420	-	-	flagellar_basal_body-associated_protein_FliL-like_protein	core	CDS	PA5233	NA	5.1248	0.170945	0.338954	-0.0445938	-0.0358763	-0.106582	0.0260922	0.23638	-0.146683	-0.0332912	1	1	1	1	1	1	1	1	1
PA14_69110	6163896	6164873	978	+	-	putative_oxidoreductase	core	CDS	PA5234	NA	5.85435	0.175195	0.453365	0.588373	0.561492	-0.144217	-0.184562	0.271822	-0.141402	0.0406351	1	1	1	1	1	1	1	1	1
PA14_69140	6166506	6167474	969	-	ubiB	CDP-6-deoxy-delta-3,4-glucoseen_reductase""	core	CDS	PA5236	NA	7.3277	0.230363	-0.089758	-0.292586	-0.15412	0.142257	-0.104881	0.150743	-0.1294	0.110015	1	1	1	1	1	1	1	1	1
PA14_69150	6167474	6168940	1467	-	ubiD	hypothetical_protein	core	CDS	PA5237	NA	7.33073	0.172793	-0.00999641	-0.6842	-0.196342	0.14	0.000679896	-0.00642425	0.041883	0.0166082	1	1	1	1	1	1	1	1	1
PA14_69200	6172582	6172908	327	-	trxA	thioredoxin	core	CDS	PA5240	NA	7.54038	0.352923	-0.151415	-0.606196	-0.685979	0.325863	-0.112069	0.0126171	0.477436	0.129747	1	1	1	1	1	1	1	1	1
PA14_69220	6173092	6174612	1521	+	ppx	exopolyphosphatase	core	CDS	PA5241	NA	7.54212	0.169237	-0.152286	-0.409072	-0.355901	0.0183376	-0.104498	0.118014	-0.140247	0.00868492	1	1	1	1	1	1	1	1	1
PA14_69230	6174599	6176809	2211	-	ppk	polyphosphate_kinase	core	CDS	PA5242	NA	8.63044	0.102808	0.205068	0.530572	-0.0165389	-0.158123	-0.237495	-0.0302801	0.0467212	-0.334951	1	1	1	1	1	1	1	1	1
PA14_69240	6176827	6177840	1014	-	hemB	delta-aminolevulinic_acid_dehydratase	core	CDS	PA5243	NA	7.76264	0.0505996	-0.0602544	0.0083376	-0.197455	-0.128456	-0.214423	0.0630419	-0.0867376	-0.0827101	1	1	1	1	1	1	1	1	1
PA14_69260	6178839	6179507	669	+	elbB	isoprenoid_biosynthesis_protein_with_amidotransferase-like_domain	core	CDS	PA5245	NA	6.80671	0.347627	0.627091	1.01408	-0.192548	-0.429886	-0.137125	0.024874	0.168997	-0.203739	1	1	0.740553	1	1	1	1	1	1
PA14_69270	6179603	6180076	474	+	-	hypothetical_protein	core	CDS	PA5246	NA	5.54185	0.505133	0.166341	0.825855	-0.453677	-0.577841	-0.226343	0.0192527	0.0246322	0.0491072	1	1	1	1	1	1	1	1	1
PA14_69280	6180061	6180543	483	-	-	hypothetical_protein	core	CDS	PA5247	NA	6.17279	0.784327	-0.352825	-0.383105	-0.156863	-0.219496	0.0809731	0.126372	-0.234052	-0.0386752	1	1	1	1	1	1	1	1	1
PA14_69300	6180610	6182511	1902	-	-	hypothetical_protein	core	CDS	PA5248	NA	6.72443	1.11229	-0.879613	-0.837236	-0.177446	-0.0271599	0.220834	-0.101426	-0.155726	0.0908678	1	1	1	1	1	1	1	1	1
PA14_69310	6182616	6183245	630	-	-	LysE_family_efflux_protein	core	CDS	PA5249	NA	5.22068	0.00302969	0.152423	-0.758643	-0.292441	0.175738	0.0727997	-0.17503	0.178583	-0.206136	1	1	1	1	1	1	1	1	1
PA14_69320	6183475	6184233	759	-	-	putative_integral_membrane_transport_protein	core	CDS	PA5250	NA	6.20458	0.397575	-0.610768	-0.516366	-0.194254	-0.0516741	-0.109048	-0.135467	0.0677259	-0.169949	1	1	1	1	1	1	1	1	1
PA14_69330	6184240	6184818	579	-	-	hypothetical_protein	core	CDS	PA5251	NA	6.2209	0.231572	-0.423367	-0.257629	-0.170816	-0.00256591	-0.0190127	-0.371346	0.183018	-0.199173	1	1	1	1	1	1	1	1	1
PA14_69340	6184818	6186734	1917	-	-	putative_ATP-binding_component_of_ABC_transporter	core	CDS	PA5252	NA	7.00402	0.259035	-0.847736	-0.613133	-0.230716	0.0957231	0.00215404	-0.0328172	-0.239759	0.165096	1	1	1	1	1	1	1	1	1
PA14_69350	6186780	6187259	480	+	-	hypothetical_protein	other	CDS	-	NA	5.8534	-0.00328966	0.519804	-0.361451	-0.00119972	-0.150563	0.301534	-0.166102	-0.0687342	-0.0764547	1	1	1	1	1	1	1	1	1
PA14_69370	6187256	6188314	1059	-	algP	alginate_regulatory_protein_AlgP	core	CDS	PA5253	NA	8.83313	0.281681	0.483005	1.03918	-0.0955173	-0.18784	-0.476735	0.346933	-0.273358	0.30151	1	1	0.518493	1	1	1	1	1	1
PA14_69380	6188440	6189069	630	+	fkl	putative_peptidyl-prolyl_cis-trans_isomerase,_FkbP-type""	core	CDS	PA5254	NA	3.55504	0.199233	0.100737	0.276907	-0.304068	0.234177	-0.00864031	0.253329	-0.197938	-0.167087	1	1	1	1	1	1	1	1	1
PA14_69390	6189131	6189613	483	-	algQ	anti-RNA_polymerase_sigma_70_factor	core	CDS	PA5255	NA	8.39944	0.117031	0.594277	0.00939581	0.127641	-0.164766	-0.0607655	0.0252993	-0.433552	0.0795176	1	1	1	1	1	1	1	1	1
PA14_69400	6189893	6190384	492	-	dsbH	disulfide_bond_formation_protein	core	CDS	PA5256	NA	6.07213	0.179522	-0.403833	-0.0692879	-0.416021	-0.115878	-0.139605	-0.360452	0.279718	-0.173815	1	1	1	1	1	1	1	1	1
PA14_69420	6190564	6191802	1239	-	hemY	putative_enzyme_of_heme_biosynthesis	core	CDS	PA5257	NA	8.25278	0.19618	0.0832414	0.970724	-0.00625555	-0.233915	-0.240795	-0.189768	-0.0403739	-0.28488	1	1	1	1	1	1	1	1	1
PA14_69430	6191799	6192929	1131	-	hemX	hypothetical_protein	core	CDS	PA5258	NA	7.41904	0.103418	-0.293417	0.597076	-0.0136493	-0.31171	-0.120568	-0.126459	-0.0690681	-0.22622	1	1	1	1	1	1	1	1	1
PA14_69440	6192956	6193711	756	-	hemD	uroporphyrinogen-III_synthase	core	CDS	PA5259	NA	7.82752	0.196997	-0.586899	0.0853742	0.319089	-0.20229	0.26986	-0.000457221	-0.313232	0.0692366	1	1	1	1	1	1	1	1	1
PA14_69450	6193708	6194649	942	-	hemC	porphobilinogen_deaminase	core	CDS	PA5260	NA	8.12691	0.241143	-0.291293	0.650042	0.251054	-0.272465	0.0157131	-0.0635622	-0.0347767	-0.0928339	1	1	1	1	1	1	1	1	1
PA14_69480	6195509	6196585	1077	-	algZ	alginate_biosynthesis_protein_AlgZ/FimS	core	CDS	PA5262	NA	7.85624	0.291647	0.72818	1.02165	0.481793	-0.392992	-0.0574623	-0.147028	-0.0883597	-0.0284249	1	1	0.650117	1	1	1	1	1	1
PA14_69500	6196810	6198204	1395	+	argH	argininosuccinate_lyase	core	CDS	PA5263	NA	5.6049	0.253333	-0.849683	-0.4602	-0.528875	0.143427	-0.194806	0.125707	0.177934	0.0195685	1	1	1	1	1	1	1	1	1
PA14_69510	6198335	6199408	1074	-	-	Hypothetical_protein	other	CDS	-	NA	7.06654	-0.158453	0.616404	0.772606	0.30098	-0.454429	0.0370789	-0.200513	-0.329429	-0.0140975	1	1	1	1	1	1	1	1	1
PA14_69520	6199461	6202985	3525	-	-	hypothetical_protein	other	CDS	-	NA	7.04449	0.0355034	1.07289	0.163135	0.101033	-0.361227	-0.054784	-0.0123409	-0.0921926	-0.112304	1	0.663362	1	1	1	1	1	1	1
PA14_69540	6202982	6203863	882	-	-	Hypothetical_protein	other	CDS	-	NA	1.74145	0.366319	0.695079	0.144286	-0.434619	-0.298852	0.25985	-0.459918	0.372656	0.251207	1	1	1	1	1	1	1	1	1
PA14_69550	6203853	6205895	2043	-	-	hypothetical_protein	core	CDS	PA5266	NA	1.61112	-0.358722	0.642052	0.451127	-0.199915	-0.367795	0.0332771	-0.554776	0.30068	-0.0551265	1	1	1	1	1	1	1	1	1
PA14_69560	6206092	6206610	519	-	hcpB	secreted_protein_Hcp	core	CDS	PA0263	NA	3.85106	0.158402	0.972126	0.000208241	-0.124403	-0.950015	-0.0477979	0.0581475	0.0813221	0.0709564	1	1	1	1	1	1	1	1	1
PA14_69570	6206903	6207883	981	-	corA	magnesium/cobalt_transport_protein	core	CDS	PA5268	NA	4.93646	-0.109119	0.518751	0.0947632	-0.205262	-0.122482	-0.161396	0.301305	-0.0392494	0.000458321	1	1	1	1	1	1	1	1	1
PA14_69580	6207985	6208260	276	+	-	hypothetical_protein	core	CDS	PA5269	NA	4.66154	0.295229	0.573891	-0.0928691	-0.292127	-0.268253	0.29977	-0.0975131	0.465215	-0.170527	1	1	1	1	1	1	1	1	1
PA14_69590	6208279	6209160	882	+	-	putative_ABC-type_amino_acid_transporter	core	CDS	PA5270	NA	5.60241	0.0357138	0.240673	-0.0769056	-0.432123	-0.183033	-0.028625	-0.0849141	0.439191	-0.0254625	1	1	1	1	1	1	1	1	1
PA14_69620	6212478	6213176	699	+	-	hypothetical_protein	core	CDS	PA5273	NA	5.86037	-0.675068	-0.192823	0.38558	0.335292	-0.0971984	0.308556	-0.120423	-0.149447	0.0252881	1	1	1	1	1	1	1	1	1
PA14_69640	6213947	6214282	336	-	cyaY	frataxin-like_protein	core	CDS	PA5275	NA	5.92462	-0.0306284	-0.580901	-0.532525	0.962825	-0.200291	-0.162232	0.14721	-0.170336	0.206005	1	1	1	1	1	1	1	1	1
PA14_69660	6214536	6214676	141	+	lppL	Lipopeptide_LppL_precursor	core	CDS	PA5276	NA	4.13475	0.127603	-0.0502185	-0.873645	0.106864	0.163468	0.216453	0.0148008	0.119598	-0.0827238	1	1	1	1	1	1	1	1	1
PA14_69670	6214687	6215934	1248	+	lysA	diaminopimelate_decarboxylase	core	CDS	PA5277	NA	7.31894	0.381062	-0.663128	-0.719607	-0.0308946	0.0226377	-0.130937	0.103376	0.0465423	-0.00533894	1	1	1	1	1	1	1	1	1
PA14_69690	6215945	6216775	831	+	dapF	diaminopimelate_epimerase	core	CDS	PA5278	NA	6.97097	0.370812	-0.639513	-0.438705	-0.0894814	-0.184588	0.140245	0.0371277	-0.081767	-0.069184	1	1	1	1	1	1	1	1	1
PA14_69700	6216806	6217507	702	+	-	hypothetical_protein	core	CDS	PA5279	NA	6.70552	0.411045	-0.513239	-0.409956	-0.267248	-0.0450931	-0.204446	0.133183	0.15032	-0.052885	1	1	1	1	1	1	1	1	1
PA14_69710	6217527	6218438	912	+	xerC	site-specific_tyrosine_recombinase_XerC	core	CDS	PA5280	NA	5.57035	0.348748	-0.562346	-0.198754	-0.675429	0.131369	-0.270239	0.0300644	0.209902	-0.21056	1	1	1	1	1	1	1	1	1
PA14_69720	6218435	6219133	699	+	-	putative_hydrolase	core	CDS	PA5281	NA	5.19113	0.347568	-0.0932175	0.275073	-0.464671	-0.037415	-0.44187	-0.164341	-0.00605281	-0.105535	1	1	1	1	1	1	1	1	1
PA14_69740	6219164	6220333	1170	-	-	putative_MFS_transporter	core	CDS	PA5282	NA	3.16432	0.423293	-0.51407	0.785936	-0.103178	-0.174677	0.601478	-0.333017	0.287335	-0.106718	1	1	1	1	1	1	1	1	1
PA14_69750	6220496	6221872	1377	+	-	putative_transcriptional_regulator	core	CDS	PA5283	NA	6.30027	0.977964	0.464289	0.615564	0.0324786	-0.518061	0.204925	0.0152136	-0.0851538	-0.00866577	1	1	1	1	1	1	1	1	1
PA14_69760	6221897	6222811	915	-	-	putative_fimbrial_protein	core	CDS	PA5284	NA	2.64014	-0.486148	-1.51503	-1.29057	0.205321	0.264568	-0.258202	-0.925089	1.12951	0.284397	1	0.0508394	0.189074	1	1	1	1	1	1
PA14_69770	6223248	6223565	318	-	-	hypothetical_protein	core	CDS	PA5285	NA	8.30626	0.283716	-0.734466	0.228147	0.148804	-0.165733	0.212057	0.284085	-0.411997	0.272279	1	1	1	1	1	1	1	1	1
PA14_69780	6223643	6224068	426	-	-	hypothetical_protein	core	CDS	PA5286	NA	7.311	-0.0565502	-1.36497	-0.950156	0.62877	-0.0108782	0.643053	0.245925	-0.852641	0.498479	1	0.285702	0.936621	1	1	1	1	1	1
PA14_69795	6224329	6225657	1329	-	amtB	ammonium_transporter_AmtB	core	CDS	PA5287	NA	7.8748	0.189081	0.0553304	0.731547	0.612744	-0.199308	0.0332553	-0.000957968	-0.0581105	-0.0936904	1	1	1	1	1	1	1	1	1
PA14_69810	6225697	6226035	339	-	glnK	nitrogen_regulatory_protein_P-II_2	core	CDS	PA5288	NA	8.93545	0.270327	0.173943	0.313285	0.262781	-0.29378	-0.0353052	0.0376394	-0.251312	0.00674073	1	1	1	1	1	1	1	1	1
PA14_69820	6226475	6226735	261	+	-	hypothetical_protein	core	CDS	PA5289	NA	4.26742	0.556166	-0.523921	-0.689361	0.222394	0.0605687	-0.0269763	0.0228903	0.515937	-0.207951	1	1	1	1	1	1	1	1	1
PA14_69840	6226776	6228269	1494	+	-	putative_magnesium_chelatase	core	CDS	PA5290	NA	5.43956	0.428821	-0.430144	-0.184491	0.278369	-0.23766	-0.10129	-0.0572699	0.389208	-0.145045	1	1	1	1	1	1	1	1	1
PA14_69850	6228394	6230379	1986	+	betT	putative_choline_transporter	core	CDS	PA5291	NA	6.67437	0.455002	-0.219392	0.264959	0.178495	-0.40418	-0.193391	-0.641456	0.494342	-0.588468	1	1	1	1	1	1	1	1	1
PA14_69870	6230422	6231471	1050	-	pchP	phosphorylcholine_phosphatase	core	CDS	PA5292	NA	5.04228	0.314677	0.221128	0.304709	0.22343	-0.298308	-0.0747917	0.000560741	0.0871986	-0.0323424	1	1	1	1	1	1	1	1	1
PA14_69880	6231622	6232539	918	-	-	LysR_family_transcriptional_regulator	core	CDS	PA5293	NA	4.14384	0.0762722	-0.0353818	-0.780028	0.406111	-0.357302	0.247528	-0.157258	-0.154693	0.0030239	1	1	1	1	1	1	1	1	1
PA14_69890	6232688	6234154	1467	+	-	multidrug_efflux_protein_NorA	core	CDS	PA5294	NA	2.84917	0.505987	-0.788318	-0.00368422	0.308623	0.40416	0.672741	-0.94947	0.400165	-0.448709	1	1	1	1	1	1	1	1	1
PA14_69900	6234066	6235742	1677	-	-	hypothetical_protein	core	CDS	PA5295	NA	8.16044	0.535022	-0.330548	-0.17595	0.328458	0.358797	0.192052	0.0322936	0.123691	-0.208231	1	1	1	1	1	1	1	1	1
PA14_69980	6243236	6243784	549	-	-	putative_transcriptional_regulator	core	CDS	PA5301	NA	7.59929	-0.256226	-0.183268	-0.373504	0.405277	-0.230772	-0.171555	0.133492	0.114993	-0.0029631	1	1	1	1	1	1	1	1	1
PA14_70050	6247082	6247426	345	-	-	hypothetical_protein	core	CDS	PA5305	NA	7.52237	0.345819	0.837744	0.997438	-0.258317	-0.444917	-0.0935505	0.139942	-0.0125493	-0.0341216	1	1	0.830024	1	1	1	1	1	1
PA14_70060	6247439	6247630	192	-	-	putative_lipoprotein	core	CDS	PA5306	NA	6.0385	0.192425	0.00795364	0.839354	-0.09901	-0.536939	-0.0135131	0.0812604	-0.00909354	-0.197249	1	1	1	1	1	1	1	1	1
PA14_70070	6247651	6250215	2565	-	-	hypothetical_protein	core	CDS	PA5307	NA	7.8231	0.147457	0.0994976	0.570169	-0.186803	-0.276629	0.221368	0.0759473	-0.204095	-0.0548896	1	1	1	1	1	1	1	1	1
PA14_70080	6250369	6250857	489	+	lrp	leucine-responsive_regulatory_protein	core	CDS	PA5308	NA	4.79448	0.0367627	-0.0851557	-0.741525	-0.128705	-0.252576	0.158023	0.0137022	0.238491	0.0225006	1	1	1	1	1	1	1	1	1
PA14_70100	6251036	6252355	1320	+	-	putative_oxidoreductase	core	CDS	PA5309	NA	5.42002	-0.30471	-0.479344	-0.444097	0.058176	-0.760583	-0.349272	0.188345	0.060462	0.138422	1	1	1	1	1	1	1	1	1
PA14_70110	6252441	6254030	1590	+	-	putative_cardiolipin_synthase	core	CDS	PA5310	NA	5.71237	0.160284	-0.114034	0.1887	0.250017	-0.123632	0.0772491	-0.204619	0.0485591	-0.253198	1	1	1	1	1	1	1	1	1
PA14_70120	6254034	6255197	1164	-	-	putative_MFS_transporter	core	CDS	PA5311	NA	4.56713	-0.223086	-0.737884	-0.366252	-0.362017	-0.266398	0.238504	0.196218	0.0951432	0.210867	1	1	1	1	1	1	1	1	1
PA14_70140	6255344	6256837	1494	-	aldH	putative_aldehyde_dehydrogenase	core	CDS	PA5312	NA	7.70976	-0.493249	0.409761	0.679783	0.0362213	-0.751638	-0.0393242	0.243183	0.359353	0.154371	1	1	1	1	1	1	1	1	1
PA14_70160	6257067	6258401	1335	+	bioA	omega_amino_acid--pyruvate_transaminase	core	CDS	PA5313	NA	6.1055	-1.06337	0.24923	0.623149	0.990704	-0.910518	0.297737	0.190661	0.153828	0.1568	1	1	1	1	1	1	1	1	1
PA14_70170	6258467	6258829	363	+	-	hypothetical_protein	core	CDS	PA5314	NA	5.25214	-1.28242	0.759572	-0.026603	1.10245	-1.00832	0.372718	0.0365389	0.234259	0.405127	1	1	1	1	1	1	1	1	1
PA14_70200	6259725	6261305	1581	+	-	putative_binding_protein_component_of_ABC_dipeptide_transporter	core	CDS	PA5317	NA	5.94023	0.267762	0.476943	0.531749	-0.142613	-0.218356	-0.215407	0.0706943	0.0747214	-0.102334	1	1	1	1	1	1	1	1	1
PA14_70220	6261360	6261551	192	+	-	hypothetical_protein	core	CDS	PA5318	NA	4.52996	0.421625	0.452395	0.910353	-0.537934	-0.0910902	-0.077396	0.117514	-0.000101323	-0.231995	1	1	1	1	1	1	1	1	1
PA14_70230	6261568	6262242	675	-	radC	DNA_repair_protein_RadC	core	CDS	PA5319	NA	6.49791	0.128462	-0.0860494	0.431953	0.52587	0.114559	0.145259	-0.00114242	-0.333673	0.170737	1	1	1	1	1	1	1	1	1
PA14_70260	6263598	6264053	456	+	dut	deoxyuridine_5'-triphosphate_nucleotidohydrolase	core	CDS	PA5321	NA	5.69027	0.307423	-0.514954	-0.89909	-0.150358	-0.262882	-0.132772	0.025685	0.216785	-0.0219186	1	1	1	1	1	1	1	1	1
PA14_70270	6264129	6266693	2565	+	algC	phosphomannomutase_AlgC	core	CDS	PA5322	NA	7.90397	0.410058	-0.586728	-0.309048	-0.548832	-0.164419	-0.295816	-0.0782891	0.0563383	0.0493145	1	1	1	1	1	1	1	1	1
PA14_70280	6266710	6267615	906	+	argB	acetylglutamate_kinase	core	CDS	PA5323	NA	7.63265	0.26491	-0.100647	0.141068	-0.563403	-0.205191	-0.376294	-0.319937	0.0834352	-0.132153	1	1	1	1	1	1	1	1	1
PA14_70290	6267659	6268729	1071	-	-	putative_transcriptional_regulator	core	CDS	PA5324	NA	6.13355	-0.263395	0.431988	0.0807106	0.280826	-0.105309	0.0682983	0.0557437	-0.17368	0.0291008	1	1	1	1	1	1	1	1	1
PA14_70300	6268955	6269905	951	+	-	putative_enzyme	core	CDS	PA5325	NA	2.26653	-0.390492	-0.567898	0.420102	0.273103	-0.6525	1.15864	-0.485858	0.0535423	-0.31889	1	1	1	1	1	1	1	1	1
PA14_70310	6269976	6271184	1209	-	-	hypothetical_protein	core	CDS	PA5326	NA	2.39914	0.0654897	-0.771128	0.516437	-0.320596	0.0231036	0.138213	-0.601718	0.28926	0.403081	1	1	1	1	1	1	1	1	1
PA14_70330	6271267	6272595	1329	-	-	putative_oxidoreductase	core	CDS	PA5327	NA	1.93638	0.0381535	-1.09532	-0.442432	0.348239	0.0928012	-0.273812	0.0177856	0.21126	0.0452523	1	0.950944	1	1	1	1	1	1	1
PA14_70340	6272673	6273062	390	-	-	putative_cytochrome_c(mono-heme_type)	core	CDS	PA5328	NA	0.709435	-0.249233	-2.19616	-0.852987	-0.0467573	-0.473579	0.693827	-1.21824	1.59416	-0.209591	1	0.0610401	1	1	1	1	1	1	1
PA14_70360	6273680	6274297	618	-	-	hypothetical_protein	core	CDS	PA5330	NA	8.13576	0.18353	-0.612622	-0.25172	0.031325	-0.0447903	0.522975	-0.146363	0.0059878	-0.149087	1	1	1	1	1	1	1	1	1
PA14_70370	6274318	6274959	642	-	pyrE	orotate_phosphoribosyltransferase	core	CDS	PA5331	NA	7.25911	0.119176	-0.423057	-0.672032	-0.384235	-0.00668115	0.0543421	0.156241	-0.0960652	0.111841	1	1	1	1	1	1	1	1	1
PA14_70390	6275040	6275819	780	+	crc	catabolite_repression_control_protein	core	CDS	PA5332	NA	7.28795	0.278231	-0.549971	-0.565224	-0.639426	-0.120133	0.0959505	0.137126	-0.0172024	0.178727	1	1	1	1	1	1	1	1	1
PA14_70400	6275878	6276249	372	-	-	hypothetical_protein	core	CDS	PA5333	NA	6.3779	0.350298	-0.654353	-0.440595	0.0657028	-0.00669739	-0.252994	0.129517	-0.14786	0.0269475	1	1	1	1	1	1	1	1	1
PA14_70420	6276296	6277015	720	-	rph	ribonuclease_PH	core	CDS	PA5334	NA	6.78674	0.403243	-0.840128	-0.68128	0.184488	0.00635907	-0.366599	0.406299	-0.425398	0.345076	1	1	1	1	1	1	1	1	1
PA14_70450	6278818	6279084	267	+	rpoZ	DNA-directed_RNA_polymerase_subunit_omega	core	CDS	PA5337	NA	7.89054	0.135969	-0.855569	-1.23937	0.160726	0.301624	0.781937	-0.250309	0.255747	-0.255627	1	1	0.0597288	1	1	1	1	1	1
PA14_70470	6279150	6281255	2106	+	spoT	guanosine-3',5'-bis(diphosphate)_3'-pyrophosphohydrolase""	core	CDS	PA5338	NA	9.14596	0.0637781	-0.705648	-0.811731	0.168623	0.190664	0.103841	-0.0156997	0.149397	-0.250664	1	1	1	1	1	1	1	1	1
PA14_70480	6281317	6281697	381	+	-	hypothetical_protein	core	CDS	PA5339	NA	6.70145	0.347572	0.261317	-0.23175	-0.88325	0.0423674	-0.443792	0.324705	0.0196281	0.0698574	1	1	1	1	1	1	1	1	1
PA14_70490	6281752	6282483	732	+	-	putative_lipoprotein	core	CDS	PA5340	NA	7.10748	0.0288216	-0.667727	-0.446685	-0.319496	0.244691	-0.313063	0.354116	-0.202722	0.137062	1	1	1	1	1	1	1	1	1
PA14_70510	6282490	6283110	621	-	-	hypothetical_protein	core	CDS	PA5341	NA	3.6553	0.869675	-0.726565	0.0219411	-0.0387308	0.153978	0.15033	-0.193918	-0.814615	0.411614	1	1	1	1	1	1	1	1	1
PA14_70530	6283177	6283977	801	-	-	AraC_family_transcriptional_regulator	core	CDS	PA5342	NA	5.61065	0.255531	-0.540126	-0.472831	-0.504683	-0.0928824	0.430413	-0.0858325	-0.0570668	0.0605372	1	1	1	1	1	1	1	1	1
PA14_70550	6283977	6284828	852	-	-	hypothetical_protein	core	CDS	PA5343	NA	6.07688	0.224127	-0.233227	-0.568456	-0.381822	0.0529356	0.241941	-0.0899521	-0.0316521	0.0392317	1	1	1	1	1	1	1	1	1
PA14_70560	6284966	6285898	933	+	-	LysR_family_transcriptional_regulator	core	CDS	PA5344	NA	6.47917	0.014258	0.0239005	-0.633994	-0.12075	-0.164171	-0.157418	0.310335	-0.078525	-0.0227321	1	1	1	1	1	1	1	1	1
PA14_70570	6285895	6287970	2076	+	recG	ATP-dependent_DNA_helicase_RecG	core	CDS	PA5345	NA	7.37424	0.225074	-0.144044	0.0340362	-0.323715	-0.230635	-0.208022	-0.0149525	-0.18319	-0.0987617	1	1	1	1	1	1	1	1	1
PA14_70580	6288060	6289469	1410	+	-	hypothetical_protein	core	CDS	PA5346	NA	7.70146	0.186284	0.398411	0.176025	-0.017906	-0.367321	-0.231024	-0.0820727	0.0544055	-0.0942455	1	1	1	1	1	1	1	1	1
PA14_70590	6289541	6289933	393	-	-	hypothetical_protein	core	CDS	PA5347	NA	6.16783	0.0513686	0.459894	-0.518097	0.264536	-0.0387021	0.29138	0.343464	-0.00884312	0.20922	1	1	1	1	1	1	1	1	1
PA14_70620	6290543	6291697	1155	-	rubB	putative_rubredoxin_reductase	core	CDS	PA5349	NA	7.05121	0.229453	-0.0152865	-0.433664	0.215766	-0.17361	-0.119458	0.268996	-0.16319	0.229972	1	1	1	1	1	1	1	1	1
PA14_70630	6291749	6291916	168	-	rubA2	Rubredoxin_2	core	CDS	PA5350	NA	6.67812	0.198025	-0.228832	0.553127	0.652084	-0.2983	0.0810631	0.250457	-0.655583	0.616538	1	1	1	1	1	1	1	1	1
PA14_70640	6292100	6292267	168	-	rubA1	Rubredoxin_1	core	CDS	PA5351	NA	6.5573	0.398469	0.156763	-0.871498	0.0367334	-1.08419	0.464883	0.00435873	-0.565832	0.604661	1	1	1	1	1	1	1	1	1
PA14_70710	6296826	6297581	756	+	glcC	DNA-binding_transcriptional_regulator_GlcC	core	CDS	PA5356	NA	6.77528	1.55189	0.628292	0.534732	-0.145729	-0.556413	1.15219	0.0529877	-0.213433	0.16052	0.105972	1	1	1	1	1	1	1	1
PA14_70720	6297661	6298197	537	+	ubiC	hypothetical_protein	core	CDS	PA5357	NA	5.06279	0.461101	-0.751138	-0.0112789	-0.289503	0.0225694	-0.038756	-0.0403961	0.29212	-0.751557	1	1	1	1	1	1	1	1	1
PA14_70730	6298224	6299114	891	+	ubiA	4-hydroxybenzoate_octaprenyltransferase	core	CDS	PA5358	NA	5.81684	0.246001	-0.621966	-0.491791	-0.472754	0.209253	-0.0209197	-0.02012	0.0572236	-0.153196	1	1	1	1	1	1	1	1	1
PA14_70750	6299698	6300387	690	+	phoB	two-component_response_regulator_PhoB	core	CDS	PA5360	NA	5.17502	0.401053	-0.245785	-0.259619	0.0315893	-0.181752	-0.147728	0.14856	-0.0035775	0.190431	1	1	1	1	1	1	1	1	1
PA14_70760	6300460	6301791	1332	+	phoR	two-component_sensor_PhoR	core	CDS	PA5361	NA	4.94063	0.438779	0.00295588	-0.0844056	-0.140522	-0.207695	-8.96569e-05	-0.103923	0.31708	-0.169499	1	1	1	1	1	1	1	1	1
PA14_70770	6301894	6303234	1341	+	-	hypothetical_protein	core	CDS	PA5362	NA	5.96549	0.462071	-0.0553348	-1.15276	-0.811785	0.347481	-0.102166	0.18247	-0.20099	0.226222	1	1	0.191769	1	1	1	1	1	1
PA14_70780	6303269	6304168	900	-	-	hypothetical_protein	core	CDS	PA5363	NA	6.5924	0.330469	-0.532263	0.537625	0.61927	-0.104918	0.30514	0.141907	-0.127038	-0.0460859	1	1	1	1	1	1	1	1	1
PA14_70790	6304285	6305187	903	-	-	putative_two-component_response_regulator	core	CDS	PA5364	NA	6.96238	0.168593	0.440129	-0.131781	-0.0316296	-0.267453	0.132684	0.0111651	-0.0236825	0.17012	1	1	1	1	1	1	1	1	1
PA14_70800	6305306	6306034	729	-	phoU	phosphate_uptake_regulatory_protein_PhoU	core	CDS	PA5365	NA	5.57557	0.188833	0.22726	-0.180741	-0.456306	-0.00761687	0.331083	-0.150197	-0.0593257	-0.0201908	1	1	1	1	1	1	1	1	1
PA14_70810	6306130	6306963	834	-	pstB	phosphate_transporter_ATP-binding_protein	core	CDS	PA5366	NA	4.72359	0.610392	-0.206736	-0.41809	-0.479548	0.0693636	-0.311153	0.316166	-0.106365	0.123292	1	1	1	1	1	1	1	1	1
PA14_70830	6306979	6308655	1677	-	pstA	phosphate_ABC_transporter,_permease_protein""	core	CDS	PA5367	NA	5.34622	0.358048	-0.271826	-0.704528	-0.835647	0.286323	0.27028	0.0514961	-0.276087	0.214159	1	1	1	1	1	1	1	1	1
PA14_70850	6308675	6310708	2034	-	pstC	membrane_protein_component_of_ABC_phosphate_transporter	core	CDS	PA5368	NA	5.85931	0.104157	-0.51915	-0.686775	-0.708171	0.0721786	0.177792	0.0789013	-0.0780437	0.0255903	1	1	1	1	1	1	1	1	1
PA14_70880	6312766	6315656	2891	-	23S-rRNA	23S_ribosomal_RNA	rRNA	rRNA	-	NA	11.5588	0.12923	0.00525835	0.0339618	0.214558	0.192166	-1.09918	0.403546	-0.53151	0.440393	1	1	1	1	1	1	1	1	1
PA14_70910	6316129	6317654	1526	-	16S-rRNA	16S_ribosomal_RNA	rRNA	rRNA	-	NA	9.46215	0.139916	-0.738187	0.0639718	0.184635	0.315614	-0.285492	0.23765	-0.337105	0.335148	1	1	1	1	1	1	1	1	1
PA14_70930	6319833	6320237	405	+	-	hypothetical_protein	core	CDS	PA5371	NA	6.82008	0.00172006	-0.108738	-0.113528	0.150173	0.0261276	0.119637	-0.220334	0.157999	-0.168108	1	1	1	1	1	1	1	1	1
PA14_70940	6320283	6321968	1686	-	betA	choline_dehydrogenase	core	CDS	PA5372	NA	6.95131	-0.662465	-0.982066	0.218199	-0.515765	-0.812015	-1.26464	-0.176018	0.161374	0.478147	1	1	1	1	1	1	1	1	1
PA14_70980	6324563	6326113	1551	+	betT1	choline_transporter_BetT	core	CDS	PA5375	NA	5.40228	-0.190618	-0.117966	-1.09567	0.715659	-0.698226	1.45467	-1.28711	0.77358	-0.986438	1	1	0.450647	1	1	0.25811	1	1	1
PA14_71020	6327512	6328351	840	-	-	putative_BC-type_proline/glycine_betaine_transport_system,_permease_component""	core	CDS	PA5377	NA	4.51271	0.407261	0.774924	1.11655	-0.10075	-0.366422	-0.650522	-0.187232	0.292721	0.0212393	1	1	0.301829	1	1	1	1	1	1
PA14_71030	6328393	6329331	939	-	-	hypothetical_protein	core	CDS	PA5378	NA	5.84035	0.537964	0.750242	0.830128	0.349492	-0.467088	0.131828	-0.0115745	-0.124713	0.116373	1	1	1	1	1	1	1	1	1
PA14_71060	6329795	6331171	1377	+	sdaB	L-serine_dehydratase	core	CDS	PA5379	NA	4.46048	-0.183174	0.438851	0.235829	0.449786	-0.409474	0.237715	-0.0446174	-0.0074094	-0.0769049	1	1	1	1	1	1	1	1	1
PA14_71070	6331592	6332695	1104	+	-	AraC_family_transcriptional_regulator	core	CDS	PA5380	NA	6.86529	-0.0998564	0.464753	0.261764	-0.191271	-0.0685997	-0.139548	-0.101499	-0.0223949	0.16982	1	1	1	1	1	1	1	1	1
PA14_71080	6332741	6333118	378	-	-	hypothetical_protein	core	CDS	PA5381	NA	4.87307	0.235128	-0.0839781	0.521569	0.0848187	-0.146328	-0.254024	0.314677	-0.289445	0.073466	1	1	1	1	1	1	1	1	1
PA14_71090	6333258	6334151	894	-	yeiE	LysR_family_transcriptional_regulator	core	CDS	PA5382	NA	4.85488	0.262463	-0.151309	-0.446884	-0.505061	-0.307994	-0.0865789	0.107783	0.00171718	0.14346	1	1	1	1	1	1	1	1	1
PA14_71110	6335270	6336265	996	-	-	putative_lipolytic_enzyme	core	CDS	PA5384	NA	0.952699	0.00445984	-0.086788	0.82102	-0.586571	0.0128772	0.799956	-0.459973	0.049587	0.0931175	1	1	1	1	1	1	1	1	1
PA14_71160	6338774	6339712	939	-	-	hypothetical_protein	core	CDS	PA5388	NA	0.861825	-0.517645	0.163751	0.577606	0.109566	-0.622626	0.174144	-0.856054	0.683627	-0.181809	1	1	1	1	1	1	1	1	1
PA14_71170	6339923	6340933	1011	+	-	AraC_family_transcriptional_regulator	core	CDS	PA5389	NA	4.29938	-0.518145	1.07823	0.428709	-0.0803491	-0.246518	-0.315442	-0.073702	0.235309	-0.0582304	1	0.762261	1	1	1	1	1	1	1
PA14_71180	6340863	6342017	1155	-	-	acetylornithine_deacetylase	core	CDS	PA5390	NA	4.17679	0.317026	-0.0762412	0.0946894	0.0260429	-0.0510279	0.189742	0.0266556	0.0292467	-0.0914115	1	1	1	1	1	1	1	1	1
PA14_71190	6342074	6342748	675	-	-	hypothetical_protein	core	CDS	PA5391	NA	1.98355	0.839194	-0.128403	0.0378974	-0.185549	-0.203639	0.0343254	0.0986988	0.19087	-0.168396	1	1	1	1	1	1	1	1	1
PA14_71210	6343184	6344536	1353	-	-	hypothetical_protein	core	CDS	PA5393	NA	2.46913	0.436968	-0.374362	0.242461	0.194942	0.390377	-0.481107	0.589202	-0.345916	-0.440876	1	1	1	1	1	1	1	1	1
PA14_71220	6344830	6346302	1473	-	cls	cardiolipin_synthetase	core	CDS	PA5394	NA	6.27958	0.394303	0.549446	0.364995	0.0728685	0.0489999	0.312487	-0.193743	0.0663601	-0.130217	1	1	1	1	1	1	1	1	1
PA14_71250	6348251	6348781	531	+	-	hypothetical_protein	core	CDS	PA5397	NA	1.49179	-0.154835	1.26658	-0.565715	0.611312	-0.239568	-1.76267	0.561848	-0.568519	-0.198256	1	0.679311	1	1	1	1	1	1	1
PA14_71260	6348797	6350857	2061	+	-	putative_FMN_oxidoreductase	core	CDS	PA5398	NA	3.9982	0.188862	0.603867	-0.104654	0.838398	-0.396753	-0.938158	-0.132376	-0.152745	-0.152598	1	1	1	1	1	1	1	1	1
PA14_71280	6350959	6352920	1962	+	-	putative_ferredoxin	core	CDS	PA5399	NA	3.2959	0.434571	0.543681	0.247694	0.235607	-0.195864	-0.89045	0.269136	-0.299973	-0.177698	1	1	1	1	1	1	1	1	1
PA14_71300	6353285	6354271	987	+	etfA-	putative_electron_transfer_flavoprotein_alpha_subunit	core	CDS	PA5400	NA	2.05059	0.434897	0.810307	0.212325	0.417347	-0.633952	-0.139385	-0.356243	-0.656565	0.414242	1	1	1	1	1	1	1	1	1
PA14_71310	6354307	6355080	774	+	etfB-	hypothetical_protein	core	CDS	PA5401	NA	2.1169	0.847482	0.711787	0.294903	0.408749	-0.741559	-0.25041	-0.75076	0.303108	-0.30186	1	1	1	1	1	1	1	1	1
PA14_71320	6355205	6355774	570	+	-	hypothetical_protein	core	CDS	PA5402	NA	4.88686	0.32113	0.118577	-0.698021	-0.107851	0.0389377	-0.115398	0.0139834	0.0374535	-0.095295	1	1	1	1	1	1	1	1	1
PA14_71350	6356438	6356671	234	+	-	hypothetical_protein	core	CDS	PA5405	NA	1.15008	0.388545	-1.12933	-0.889795	-0.553286	0.326282	-0.41601	-0.408655	0.358763	0.0457048	1	0.901173	0.99471	1	1	1	1	1	1
PA14_71420	6360027	6361127	1101	+	-	putative_ferredoxin	core	CDS	PA5411	NA	3.17634	0.385584	1.0981	-0.32992	0.497137	-0.170209	-0.384514	-0.644391	0.277348	-0.0896955	1	0.743359	1	1	1	1	1	1	1
PA14_71430	6361121	6363562	2442	-	-	hypothetical_protein	core	CDS	PA5412	NA	7.72193	0.342078	0.0868932	-0.586458	0.142848	0.0374634	0.0771403	0.0286916	-0.111673	0.0458178	1	1	1	1	1	1	1	1	1
PA14_71440	6364967	6366007	1041	-	ltaA	low_specificity_L-threonine_aldolase	core	CDS	PA5413	NA	6.51725	0.477568	0.116329	-0.0363793	-0.594313	-0.0426368	-0.512377	0.191786	-0.0928342	0.106348	1	1	1	1	1	1	1	1	1
PA14_71450	6366091	6366732	642	-	-	hypothetical_protein	core	CDS	PA5414	NA	4.56762	0.572493	-0.395137	-0.487872	-0.659929	0.0614442	-0.271082	-0.0110839	0.131872	0.329362	1	1	1	1	1	1	1	1	1
PA14_71510	6373059	6373694	636	+	soxG	sarcosine_oxidase_gamma_subunit	core	CDS	PA5419	NA	2.85009	-0.122997	1.1545	-0.0606651	0.57893	-0.401194	-0.679793	0.148571	-0.101623	0.0766261	1	0.679311	1	1	1	1	1	1	1
PA14_71530	6373744	6374601	858	+	purU2	formyltetrahydrofolate_deformylase	core	CDS	PA5420	NA	3.59053	-0.583336	1.22703	-0.153905	1.01481	-0.492017	-0.242444	-0.163807	0.0844674	-0.0811012	1	0.37231	1	1	1	1	1	1	1
PA14_71560	6374808	6376007	1200	+	fdhA	glutathione-independent_formaldehyde_dehydrogenase	core	CDS	PA5421	NA	3.96626	-0.0298173	0.565053	0.969281	0.767581	-0.145234	-0.474921	0.0336994	0.408425	-0.0773337	1	1	0.915692	1	1	1	1	1	1
PA14_71570	6376091	6377047	957	+	-	hypothetical_protein	core	CDS	PA5422	NA	6.05971	0.233571	0.52173	0.522265	0.129827	-0.245555	-0.444565	0.110285	0.0470434	-0.0778951	1	1	1	1	1	1	1	1	1
PA14_71640	6381099	6382007	909	-	-	LysR_family_transcriptional_regulator	core	CDS	PA5428	NA	6.63479	0.249755	-0.34821	0.371359	0.637765	0.413471	-0.158608	0.221031	0.00368818	-0.107159	1	1	1	1	1	1	1	1	1
PA14_71650	6382183	6383607	1425	+	aspA	aspartate_ammonia-lyase	core	CDS	PA5429	NA	9.41298	-0.188267	-1.34916	-1.00305	0.527975	0.810533	-0.0895854	0.239402	0.300734	-0.273017	1	0.050824	0.79579	1	1	1	1	1	1
PA14_71670	6383971	6385185	1215	-	-	hypothetical_protein	core	CDS	PA5430	NA	7.16406	-0.115279	-0.571977	-0.313555	0.0577991	0.0281176	0.000264366	0.23566	-0.25703	0.362878	1	1	1	1	1	1	1	1	1
PA14_71680	6385222	6386697	1476	-	-	GntR_family_transcriptional_regulator	core	CDS	PA5431	NA	3.63725	0.470849	-0.565692	-0.377553	-0.0425009	-0.057767	0.322268	0.0922328	0.251432	0.312536	1	1	1	1	1	1	1	1	1
PA14_71690	6386825	6387274	450	+	-	GNAT_family_acetyltransferase	core	CDS	PA5432	NA	3.25613	-0.387101	0.486725	0.682281	-0.0415994	-0.206578	-0.0481619	0.385131	-0.214909	0.0836867	1	1	1	1	1	1	1	1	1
PA14_71700	6387283	6387957	675	+	-	GNAT_family_acetyltransferase	core	CDS	PA5433	NA	2.75583	0.770375	1.13716	0.573305	-0.969509	-0.596412	0.000500489	-0.0957984	0.357352	0.0418355	1	0.784825	1	1	1	1	1	1	1
PA14_71760	6393773	6393988	216	-	-	hypothetical_protein	other	CDS	-	NA	5.1658	0.14388	-0.49278	-0.864352	0.207065	-0.406086	0.162042	-0.114786	-0.0138705	-0.183689	1	1	1	1	1	1	1	1	1
PA14_71780	6394095	6394976	882	-	-	RpiR_family_transcriptional_regulator	core	CDS	PA5438	NA	7.20669	-0.189883	-0.181903	-1.067	0.211139	-0.322815	0.59112	0.0103456	-0.240255	0.0758807	1	1	0.503898	1	1	1	1	1	1
PA14_71800	6395062	6396528	1467	+	zwf	glucose-6-phosphate_1-dehydrogenase	core	CDS	PA5439	NA	6.14948	0.486477	0.170684	0.398408	0.21154	-0.342749	0.123726	0.0805638	-0.0518335	-0.0650097	1	1	1	1	1	1	1	1	1
PA14_71830	6397997	6398788	792	-	-	hypothetical_protein	other	CDS	-	NA	5.29918	0.861207	0.262231	-0.526116	-0.977386	-0.215608	0.453442	-0.130414	0.060573	-0.132902	1	1	1	1	1	1	1	1	1
PA14_71840	6398719	6400920	2202	-	-	hypothetical_protein	core	CDS	PA5441	NA	6.60025	0.611913	0.219163	-0.771906	-0.752789	-0.158999	0.105813	0.0603671	-0.0285136	0.108935	1	1	1	1	1	1	1	1	1
PA14_71870	6404008	6406194	2187	+	uvrD	DNA-dependent_helicase_II	core	CDS	PA5443	NA	8.10694	0.142579	-0.390621	-0.390192	0.270557	-0.170405	0.236423	-0.289537	0.106301	-0.0776779	1	1	1	1	1	1	1	1	1
PA14_71880	6406232	6406660	429	+	-	hypothetical_protein	core	CDS	PA5444	NA	6.95696	0.188833	-0.419655	0.164314	0.793561	-0.224053	0.447052	-0.54697	0.300832	-0.1818	1	1	1	1	1	1	1	1	1
PA14_71900	6408629	6408832	204	+	-	hypothetical_protein	core	CDS	PA5446	NA	8.56271	-0.226413	0.246002	0.458183	-0.540647	0.0731746	-0.737528	0.454252	0.482227	-0.817256	1	1	1	1	1	1	1	1	1
PA14_71910	6408888	6410033	1146	-	wbpZ	glycosyltransferase_WbpZ	core	CDS	PA5447	NA	7.54264	0.189008	1.09775	0.676591	0.0295772	-0.242527	0.206524	-0.0604229	-0.129116	0.00339127	1	0.462097	1	1	1	1	1	1	1
PA14_72010	6418319	6419947	1629	+	-	putative_glycosyltransferase	core	CDS	PA5455	NA	6.74157	0.44935	0.849664	-0.324505	-0.254327	-0.320553	0.0573404	-0.00429494	0.102714	-0.126798	1	1	1	1	1	1	1	1	1
PA14_72020	6419941	6421242	1302	+	-	hypothetical_protein	core	CDS	PA5456	NA	5.92572	0.517938	1.15759	-0.210003	-0.249719	-0.302978	-0.268129	0.0372774	0.257715	0.0337461	1	0.333597	1	1	1	1	1	1	1
PA14_72030	6421239	6422102	864	+	-	hypothetical_protein	core	CDS	PA5457	NA	5.28657	0.47195	0.985008	-0.352966	-0.335023	-0.242922	-0.128926	0.142542	0.0842751	-0.134592	1	1	1	1	1	1	1	1	1
PA14_72040	6422099	6423241	1143	+	-	putative_acyltransferase	core	CDS	PA5458	NA	4.77986	0.388989	0.701463	-0.360223	-0.471809	-0.135681	-0.165851	-0.0982736	-0.0393744	-0.0115092	1	1	1	1	1	1	1	1	1
PA14_72070	6424542	6424859	318	+	-	hypothetical_protein	core	CDS	PA5461	NA	7.7115	-0.0988173	-0.22585	-0.0451704	-0.184325	-0.123206	-0.326718	0.347067	-0.198939	0.0436206	1	1	1	1	1	1	1	1	1
PA14_72090	6425306	6425638	333	+	-	hypothetical_protein	core	CDS	PA5463	NA	4.88157	0.0381516	-1.26292	-0.8722	-0.453202	0.0267193	-0.299092	0.345818	0.246066	-0.0221834	1	0.150534	1	1	1	1	1	1	1
PA14_72130	6427701	6428120	420	-	-	hypothetical_protein	core	CDS	PA5465	NA	5.05518	-0.294703	1.13698	0.127754	0.193917	-0.0133177	0.0452783	-0.150621	0.134358	-0.199192	1	0.41234	1	1	1	1	1	1	1
PA14_72140	6428188	6429132	945	+	-	hypothetical_protein	core	CDS	PA5466	NA	4.23879	0.230244	0.425559	-0.598169	-0.276001	-0.450945	0.363627	-0.213305	0.124448	-0.14769	1	1	1	1	1	1	1	1	1
PA14_72150	6429129	6429491	363	+	-	hypothetical_protein	core	CDS	PA5467	NA	4.02153	0.408788	0.568219	-0.457602	-0.954596	-0.227949	-0.133552	-0.452371	0.510231	-0.328926	1	1	1	1	1	1	1	1	1
PA14_72170	6429771	6431075	1305	+	citM	putative_citrate_transporter	core	CDS	PA5468	NA	2.90899	0.0199411	0.170169	-0.260207	0.260728	0.124952	0.290188	-0.847706	0.220215	-0.160532	1	1	1	1	1	1	1	1	1
PA14_72180	6431096	6431860	765	+	-	putative_membrane_protein_TerC	core	CDS	PA5469	NA	2.49975	-1.11176	-0.311482	-1.28119	-0.462146	-0.835229	0.81268	-0.705035	0.610633	-0.294817	1	1	0.306721	1	1	1	1	1	1
PA14_72200	6431866	6432480	615	-	prfH	peptide_chain_release_factor-like_protein	core	CDS	PA5470	NA	4.27321	0.114693	-1.22937	-1.1041	-0.787517	0.14802	-0.0432642	0.302462	-0.350096	0.796444	1	0.314183	0.461968	1	1	1	1	1	1
PA14_72230	6435138	6436886	1749	+	-	hypothetical_protein	core	CDS	PA5473	NA	6.02245	0.716895	0.729427	1.22431	-0.151268	-0.539882	0.0161908	-0.314146	0.175391	-0.330198	1	1	0.0981278	1	1	1	1	1	1
PA14_72250	6436955	6438328	1374	+	-	putative_metalloprotease	core	CDS	PA5474	NA	7.53014	0.344998	0.43113	0.430094	0.320326	-0.0035393	0.127485	-0.160107	0.0526917	-0.299973	1	1	1	1	1	1	1	1	1
PA14_72280	6439037	6440326	1290	-	citA	citrate_transporter	core	CDS	PA5476	NA	4.32405	-0.83306	-0.200093	0.0549387	0.379954	-0.221319	0.0211354	-0.168879	0.0436469	-0.259524	1	1	1	1	1	1	1	1	1
PA14_72300	6440701	6441741	1041	+	-	hypothetical_protein	core	CDS	PA5477	NA	4.84116	-0.0185526	-0.619078	-0.0191098	0.178235	-0.363829	0.0292481	-0.0118657	-0.225537	-0.0284441	1	1	1	1	1	1	1	1	1
PA14_72350	6444651	6444845	195	+	-	hypothetical_protein	core	CDS	PA5480	NA	2.09388	-1.12362	0.126061	0.479343	0.984091	-0.12155	0.172859	0.413811	-0.311564	-0.041397	1	1	1	1	1	1	1	1	1
PA14_72380	6446259	6447608	1350	+	algB	two-component_response_regulator_AlgB	core	CDS	PA5483	NA	5.95244	0.512815	-0.0155971	0.57444	-0.123547	-0.337209	-0.411495	-0.292754	0.457719	-0.399823	1	1	1	1	1	1	1	1	1
PA14_72390	6447605	6449392	1788	+	kinB	putative_two-component_sensor	core	CDS	PA5484	NA	6.7475	0.426101	0.134236	1.12752	-0.130486	-0.390205	-0.235163	-0.526705	0.353197	-0.541122	1	1	0.365582	1	1	1	1	1	1
PA14_72400	6449427	6450206	780	-	-	putative_N-acetylmuramoyl-L-alanine_amidase_family_protein	core	CDS	PA5485	NA	5.12472	0.0945448	-0.0284169	-0.589349	-0.153934	-0.00460067	-0.00127042	0.22947	-0.298785	0.249636	1	1	1	1	1	1	1	1	1
PA14_72410	6450236	6450829	594	-	-	hypothetical_protein	core	CDS	PA5486	NA	4.8944	-0.0253635	-0.577772	-0.259073	-0.195649	-0.0193426	0.255897	-0.202707	0.175611	0.0439892	1	1	1	1	1	1	1	1	1
PA14_72420	6450947	6452962	2016	-	-	GGDEF_domain-containing_protein	core	CDS	PA5487	NA	8.26185	0.246102	-0.296407	0.687345	0.0792116	-0.155374	-0.142915	-0.0960562	-0.0990043	-0.131873	1	1	1	1	1	1	1	1	1
PA14_72430	6452959	6453837	879	-	-	hypothetical_protein	core	CDS	PA5488	NA	8.22073	0.350901	-0.243893	0.531625	0.146815	-0.198785	-0.229642	-0.00356742	-0.0646601	0.0648258	1	1	1	1	1	1	1	1	1
PA14_72450	6453853	6454488	636	-	dsbA	thiol:disulfide_interchange_protein_DsbA	core	CDS	PA5489	NA	8.27481	0.412836	-0.302585	0.653295	0.0418685	-0.232286	-0.451588	0.11194	-0.19341	0.268786	1	1	1	1	1	1	1	1	1
PA14_72460	6454656	6455261	606	-	cc4	cytochrome_c4_precursor	core	CDS	PA5490	NA	7.81147	0.122323	-1.02004	-0.503636	-0.259324	-0.153192	-0.491206	0.0203307	-0.14279	0.186818	1	1	1	1	1	1	1	1	1
PA14_72470	6455307	6455600	294	-	-	putative_cytochrome	core	CDS	PA5491	NA	8.67696	-0.219059	-1.30397	-0.895587	0.429883	0.406074	1.03792	-0.131053	-0.160474	-0.212355	1	0.228176	1	1	1	1	1	1	1
PA14_72480	6455784	6456431	648	+	engB	ribosome_biogenesis_GTP-binding_protein_YsxC	core	CDS	PA5492	NA	6.20922	0.163915	-0.343728	-0.620636	-0.0212826	-0.255627	0.116002	-0.0739282	-0.0588731	-0.0125267	1	1	1	1	1	1	1	1	1
PA14_72490	6456695	6459436	2742	-	polA	DNA_polymerase_I	core	CDS	PA5493	NA	7.35321	0.140307	-0.493357	-0.736263	-0.0422626	0.0533621	-0.169854	0.164994	-0.063197	0.0850916	1	1	1	1	1	1	1	1	1
PA14_72500	6459514	6459804	291	+	-	hypothetical_protein	core	CDS	PA5494	NA	8.97846	0.587474	0.265746	-0.283781	-0.531355	-0.670581	0.170172	-0.067554	-0.17487	0.241973	1	1	1	1	1	1	1	1	1
PA14_72510	6459838	6460788	951	+	thrB	homoserine_kinase	core	CDS	PA5495	NA	6.76125	0.427787	0.58176	-0.346945	-0.303778	-0.318583	-0.0620717	0.127594	0.149338	-0.203416	1	1	1	1	1	1	1	1	1
PA14_72540	6462110	6464314	2205	-	-	putative_ribonucleotide_reductase	core	CDS	PA5497	NA	8.00605	0.401363	0.952034	-0.0146294	0.907682	-0.510114	-0.0376396	0.239954	-0.362038	-0.297878	1	1	1	1	1	1	1	1	1
PA14_72550	6464424	6465347	924	-	znuA	putative_adhesin	core	CDS	PA5498	NA	5.0743	0.00378183	-0.774333	-0.0288651	0.366671	-0.206672	-0.177911	-0.0537602	-0.136439	-0.00798261	1	1	1	1	1	1	1	1	1
PA14_72560	6465417	6465920	504	+	np20	transcriptional_regulator_np20	core	CDS	PA5499	NA	6.11477	0.0180885	-0.954825	0.219123	0.48303	-0.145294	-0.0442443	-0.289664	0.109572	-0.0933821	1	1	1	1	1	1	1	1	1
PA14_72580	6465920	6466729	810	+	znuC	zinc_transporter	core	CDS	PA5500	NA	5.9707	0.13627	-0.899903	0.0422041	0.447513	-0.170315	-0.250808	-0.0311698	-0.0555608	-0.0350471	1	1	1	1	1	1	1	1	1
PA14_72590	6466722	6467510	789	+	znuB	permease_of_ABC_zinc_transporter_ZnuB	core	CDS	PA5501	NA	4.97483	-0.0396602	-0.770078	-0.270687	0.156792	0.0196157	-0.146984	-0.344672	0.214432	-0.152549	1	1	1	1	1	1	1	1	1
PA14_72600	6467552	6468340	789	+	-	putative_lipoprotein	core	CDS	PA5502	NA	5.26695	-0.0763689	-1.19676	-0.632408	0.133548	-0.0706934	0.0743274	0.166147	-0.307437	0.219569	1	0.310017	1	1	1	1	1	1	1
PA14_72640	6470308	6471090	783	+	-	putative_TonB-dependent_receptor	core	CDS	PA5505	NA	6.11244	0.300572	-0.37255	-1.20175	-0.7699	0.578525	-0.35205	0.318678	0.239591	0.185804	1	1	0.207727	1	1	1	1	1	1
PA14_72720	6476342	6477685	1344	-	dctD	putative_two-component_response_regulator	core	CDS	PA5511	NA	6.27279	0.239776	-0.364621	-0.661003	-0.263561	0.0321395	-0.0632871	0.0253473	-0.0710818	-0.0568731	1	1	1	1	1	1	1	1	1
PA14_72740	6477682	6479448	1767	-	dctB	putative_two-component_sensor	core	CDS	PA5512	NA	4.96194	0.374165	-0.728307	-0.900317	-0.38544	-0.15518	0.163512	-0.161341	-0.106872	-0.0815034	1	1	1	1	1	1	1	1	1
PA14_72750	6479530	6480408	879	+	-	hypothetical_protein	core	CDS	PA5513	NA	5.13274	0.141265	-0.664073	-0.33828	0.0466029	-0.324138	0.442411	-0.0941977	-0.0522878	0.165421	1	1	1	1	1	1	1	1	1
PA14_72760	6480480	6481268	789	+	-	putative_beta-lactamase	core	CDS	PA5514	NA	6.08752	0.378778	-0.165826	0.412395	0.299322	-0.112734	-0.00651592	0.00894745	-0.201232	-0.0510913	1	1	1	1	1	1	1	1	1
PA14_72770	6481281	6481781	501	-	-	hypothetical_protein	core	CDS	PA5515	NA	5.96361	0.142158	-0.337362	-0.600398	0.129412	0.105548	0.674319	-0.239505	0.0605562	-0.141315	1	1	1	1	1	1	1	1	1
PA14_72780	6481814	6482680	867	+	pdxY	pyridoxamine_kinase	core	CDS	PA5516	NA	4.52554	0.443998	-0.240959	-0.694926	-0.49537	0.243599	-0.424509	0.202241	-0.0578764	0.210562	1	1	1	1	1	1	1	1	1
PA14_72790	6482718	6483302	585	-	-	hypothetical_protein	core	CDS	PA5517	NA	4.48416	-0.128136	-0.453954	-0.0606809	-0.312598	-0.0243589	0.0345806	-0.185179	-0.0522239	-0.357216	1	1	1	1	1	1	1	1	1
PA14_72800	6483304	6485007	1704	-	rosB	putative_potassium_efflux_transporter	core	CDS	PA5518	NA	5.70879	-0.00796769	-0.758391	-0.436927	-0.399165	0.134031	0.00344669	-0.0202493	0.0348304	-0.100399	1	1	1	1	1	1	1	1	1
PA14_72810	6485386	6485952	567	-	-	hypothetical_protein	core	CDS	PA5519	NA	5.81603	-0.0479173	-0.450422	-0.0151657	0.103328	0.0376268	0.988372	-0.531672	-0.0280785	-0.451137	1	1	1	1	1	1	1	1	1
PA14_72820	6486029	6486730	702	+	-	hypothetical_protein	core	CDS	PA5520	NA	6.56276	-0.0544383	0.397519	0.64549	0.568673	-0.0225034	0.225383	0.23584	-0.571918	0.267622	1	1	1	1	1	1	1	1	1
PA14_72830	6486543	6486767	225	+	-	hypothetical_protein	other	CDS	-	NA	6.22165	-0.103617	0.303219	0.606942	0.536354	0.0750873	0.380195	0.160029	-0.752634	0.360736	1	1	1	1	1	1	1	1	1
PA14_72850	6487668	6489035	1368	-	-	putative_glutamine_synthetase	core	CDS	PA1566	NA	5.77012	-0.484757	-0.0174075	0.402003	0.28311	-0.753717	0.126102	0.26037	0.1102	0.281752	1	1	1	1	1	1	1	1	1
PA14_72870	6489037	6490389	1353	-	-	aminotransferase	core	CDS	PA5523	NA	5.59799	-0.826637	-0.171897	0.00204318	0.306257	-0.789246	0.0455233	0.354646	0.163053	0.223933	1	1	1	1	1	1	1	1	1
PA14_72880	6490547	6491329	783	+	fabG	putative_short-chain_dehydrogenase	core	CDS	PA5524	NA	3.84469	0.282737	0.00078141	-0.662851	-0.329488	-0.0207454	0.0917934	0.39827	-0.468209	0.215433	1	1	1	1	1	1	1	1	1
PA14_72890	6491340	6492074	735	+	-	putative_transcriptional_regulator	core	CDS	PA5525	NA	3.8574	0.235265	-0.381735	-0.03644	-0.0477001	-0.196764	-0.0377305	0.11307	-0.0295148	0.157253	1	1	1	1	1	1	1	1	1
PA14_72900	6492091	6492303	213	-	-	putative_lipoprotein	core	CDS	PA5526	NA	5.83197	0.215166	-0.915332	0.246473	0.482706	-0.262909	0.448632	-0.351983	0.522342	-0.619505	1	1	1	1	1	1	1	1	1
PA14_72920	6492521	6492922	402	-	-	hypothetical_protein	core	CDS	PA5527	NA	7.67919	0.162255	-0.813828	-0.0105091	0.714366	0.00104067	0.0860667	-0.0164595	-0.0723787	0.000444246	1	1	1	1	1	1	1	1	1
PA14_72930	6493118	6493975	858	-	-	hypothetical_protein	core	CDS	PA5528	NA	7.78713	0.0488428	0.0896824	0.0504122	-0.324543	0.147182	0.329202	0.0232051	-0.0950336	-0.0153939	1	1	1	1	1	1	1	1	1
PA14_72940	6494339	6496096	1758	+	-	putative_sodium/proton_antiporter	core	CDS	PA5529	NA	6.16145	0.245127	0.115595	0.448299	0.158913	0.0104699	0.0960245	-0.0377811	0.017042	-0.144573	1	1	1	1	1	1	1	1	1
PA14_72980	6499256	6500224	969	-	-	G3E_family_GTPase	core	CDS	PA5532	NA	5.11465	0.0469371	-0.301857	0.13517	-0.038016	-0.449393	0.0988895	0.311716	-0.48977	0.0653845	1	1	1	1	1	1	1	1	1
PA14_72990	6500327	6500695	369	+	-	hypothetical_protein	core	CDS	PA5533	NA	4.38581	-0.129978	-0.754225	-1.06343	0.0618911	-0.175857	0.216284	0.113041	-0.0605593	0.302333	1	1	0.559789	1	1	1	1	1	1
PA14_73000	6500848	6501489	642	-	-	hypothetical_protein	core	CDS	PA5534	NA	3.53322	-0.291448	-0.00573284	-0.120049	0.0861512	-0.0562041	-0.109824	0.473308	-0.362634	0.154127	1	1	1	1	1	1	1	1	1
PA14_73010	6501486	6502688	1203	-	-	hypothetical_protein	core	CDS	PA5535	NA	4.99281	0.213715	0.121817	0.0450198	0.00972904	0.0240982	0.429841	0.0400222	-0.39658	0.282951	1	1	1	1	1	1	1	1	1
PA14_73030	6503220	6503636	417	+	-	hypothetical_protein	core	CDS	PA5537	NA	4.91489	0.423975	0.207615	0.081784	0.136831	0.0942014	0.257209	0.0857562	-0.135741	0.156381	1	1	1	1	1	1	1	1	1
PA14_73040	6503614	6504807	1194	-	amiA	N-acetylmuramoyl-L-alanine_amidase	core	CDS	PA5538	NA	3.0207	-0.211472	-0.0797378	0.629191	0.0788204	0.416025	-0.116241	-0.097611	0.291851	-0.516235	1	1	1	1	1	1	1	1	1
PA14_73060	6505800	6506360	561	+	cynT	hypothetical_protein	core	CDS	PA5540	NA	2.57135	-0.212252	0.59434	1.38899	0.934768	-0.231561	-0.0522035	-0.201042	-0.0774005	-0.161098	1	1	0.272723	1	1	1	1	1	1
PA14_73070	6506363	6507700	1338	+	pyrQ	dihydroorotase	core	CDS	PA5541	NA	2.02135	0.181837	-0.142418	0.464178	0.547134	-0.194308	0.0357034	-0.213626	0.161201	-1.03496	1	1	1	1	1	1	1	1	1
PA14_73120	6511570	6512529	960	-	-	hypothetical_protein	core	CDS	PA5545	NA	6.64337	0.0832237	1.09337	0.832825	0.736904	-0.244394	-0.158001	0.122863	0.150655	0.0801858	1	0.643587	1	1	1	1	1	1	1
PA14_73150	6514115	6514738	624	+	-	hypothetical_protein	core	CDS	PA5547	NA	4.89493	0.473701	0.413293	-0.21032	-0.127305	-0.131466	-0.412013	0.172078	-0.124909	-0.0332883	1	1	1	1	1	1	1	1	1
PA14_73160	6515098	6516303	1206	+	-	putative_permease	core	CDS	PA5548	NA	2.49072	0.297419	-0.8129	-0.391999	0.270574	-0.410534	0.943206	-0.302133	0.0855179	-0.0211268	1	1	1	1	1	1	1	1	1
PA14_73170	6516367	6518202	1836	-	glmS	glucosamine--fructose-6-phosphate_aminotransferase	core	CDS	PA5549	NA	6.25605	0.300388	-0.328101	-0.787568	-0.934962	-0.230007	-0.383975	0.213603	-0.0264111	0.13972	1	1	1	1	1	1	1	1	1
PA14_73200	6519059	6519568	510	-	-	hypothetical_protein	core	CDS	PA5551	NA	7.02797	0.0878406	-0.505864	-0.559462	-0.204449	-0.100015	0.168621	-0.233445	-0.0701261	0.0479756	1	1	1	1	1	1	1	1	1
PA14_73220	6519582	6520946	1365	-	glmU	glucosamine-1-phosphate_acetyltransferase/N-acetyl	core	CDS	PA5552	NA	7.48571	0.204023	-0.458152	-0.844948	-0.156838	-0.0138783	-0.10906	-0.0709012	0.0487609	0.088386	1	1	1	1	1	1	1	1	1
PA14_73330	6528228	6529100	873	-	parB	chromosome_partitioning_protein_Spo0J	core	CDS	PA5562	NA	8.26485	0.0962444	-0.476007	-0.329524	-0.295335	-0.216428	0.019456	0.0237275	-0.0789676	-0.0613221	1	1	1	1	1	1	1	1	1
PA14_73350	6529110	6529898	789	-	soj	chromosome_partitioning_protein_Soj	core	CDS	PA5563	NA	7.25843	0.0720191	-0.428594	-0.735531	-0.17445	0.0453851	-0.0357699	0.157176	-0.00673146	-0.0190005	1	1	1	1	1	1	1	1	1
PA14_73360	6529917	6530561	645	-	gidB	16S_rRNA_methyltransferase_GidB	core	CDS	PA5564	NA	6.84888	0.0895375	-0.799906	-1.10344	0.255348	0.120018	-0.0512999	0.270996	-0.112614	0.116379	1	1	0.29353	1	1	1	1	1	1
PA14_73370	6530561	6532453	1893	-	gidA	tRNA_uridine_5-carboxymethylaminomethyl_modification_enzyme_GidA	core	CDS	PA5565	NA	8.17541	-0.0402283	-0.864315	-1.12563	0.46345	0.115959	0.054662	0.126132	-0.0208636	0.0514865	1	1	0.0918401	1	1	1	1	1	1
