## Supplementary Table S2 for "Transcriptome dynamics of *Pseudomonas aeruginosa* during transition from replication-uncoupled to -coupled growth"

### Sheet: result_all_replicates
Locus_Tag	Start	End	Strand	gene_name	Product	type	Feature_Type	PAO1_ID	logCPM	lfc_F2 - F1	lfc_F2 - F3	lfc_F1 - F3	lfc_FA - P1	lfc_AllF - P1	fdr_F2 - F1	fdr_F2 - F3	fdr_F1 - F3	fdr_FA - P1	fdr_AllF - P1
PA14_00010	483	2027	+	dnaA	chromosomal_replication_initiation_protein	core	CDS	PA0001	8.84206	0.591314	0.855426	0.264113	-0.178833	-0.275951	0.236952	0.077409	1	1	0.585052
PA14_00020	2056	3159	+	dnaN	DNA_polymerase_III_subunit_beta	core	CDS	PA0002	8.80741	0.469572	0.667506	0.197934	-0.144714	-0.083537	0.402537	0.164646	1	1	0.916482
PA14_00030	3169	4278	+	recF	recombination_protein_F	core	CDS	PA0003	8.66904	0.621606	0.905532	0.283925	0.276901	0.821718	0.23443	0.077409	1	1	0.0248569
PA14_00050	4275	6695	+	gyrB	DNA_gyrase_subunit_B	core	CDS	PA0004	9.09408	0.499429	0.412062	-0.0873671	-0.0923587	0.0729877	0.404802	0.554432	1	1	0.92161
PA14_00060	7018	7791	-	-	putative_acyltransferase	core	CDS	PA0005	6.29306	0.208784	0.262942	0.0541583	0.0820415	0.38597	0.856231	0.776867	1	1	0.436943
PA14_00070	7803	8339	-	-	\D,D-heptose_1,7-bisphosphate_phosphatase\""	core	CDS	PA0006	5.75338	0.384648	0.64793	0.263281	0.316543	0.793096	0.694413	0.418496	1	1	0.128008
PA14_00080	8671	10377	+	-	hypothetical_protein	core	CDS	PA0007	8.36871	-0.0668224	0.354983	0.421805	0.469997	0.716831	0.978961	0.672837	1	1	0.0808644
PA14_00090	10434	12488	-	glyS	glycyl-tRNA_synthetase_subunit_beta	core	CDS	PA0008	7.46399	0.258385	0.13516	-0.123224	-0.217231	-0.741159	0.791014	0.916143	1	1	0.0432435
PA14_00100	12488	13435	-	glyQ	glycyl-tRNA_synthetase_subunit_alpha	core	CDS	PA0009	6.22538	0.418832	0.635475	0.216643	-0.426122	-0.829724	0.624711	0.382612	1	1	0.0718849
PA14_00110	13540	14091	+	tag	DNA-3-methyladenine_glycosidase_I	core	CDS	PA0010	4.31684	0.855886	0.919416	0.0635293	-0.364564	-0.22998	0.253803	0.292783	1	1	0.770144
PA14_00120	14236	15123	+	-	lipid_A_biosynthesis_lauroyl_acyltransferase	core	CDS	PA0011	7.29261	0.631051	0.780953	0.149903	0.406025	1.32641	0.324232	0.254191	1	1	0.0038531
PA14_00130	15208	15474	+	-	hypothetical_protein	core	CDS	PA0012	4.38713	0.912023	0.586041	-0.325982	-0.156098	-1.48775	0.162906	0.494751	1	1	0.00919121
PA14_00140	15621	16274	+	-	hypothetical_protein	core	CDS	PA0013	3.06197	0.298305	0.0786751	-0.21963	-0.0835436	-0.198652	0.832058	0.973219	1	1	0.83367
PA14_00150	16336	16608	-	-	hypothetical_protein	core	CDS	PA0014	2.68132	-0.412206	0.536722	0.948928	-0.387077	-0.360229	0.82173	0.746006	0.899613	1	0.731868
PA14_00160	16923	17240	-	-	TPR_repeat-containing_protein	core	CDS	PA0015	5.76609	0.387979	0.0473034	-0.340676	-0.0111633	0.663205	0.665053	0.986182	1	1	0.184799
PA14_00170	17389	18762	-	trkA	potassium_transporter_peripheral_membrane_component	core	CDS	PA0016	6.23033	0.13525	0.190831	0.055581	-0.517056	-0.809669	0.928635	0.853563	1	1	0.0542082
PA14_00180	18789	20093	-	sun	putative_tRNA_and_rRNA_cytosine-C5-methylases	core	CDS	PA0017	6.01433	0.668218	0.513131	-0.155087	0.0165918	-0.13762	0.224098	0.469647	1	1	0.830504
PA14_00190	20090	21034	-	fmt	methionyl-tRNA_formyltransferase	core	CDS	PA0018	5.8914	0.384578	0.741287	0.35671	0.258825	-0.36047	0.624711	0.221355	1	1	0.462344
PA14_00200	21088	21594	-	def	peptide_deformylase	core	CDS	PA0019	7.12335	0.540842	0.726374	0.185532	-0.0848483	0.299372	0.511958	0.352628	1	1	0.623525
PA14_00210	21733	22758	+	-	lysin_domain-containing_protein	core	CDS	PA0020	7.54049	0.587709	0.609363	0.0216546	-0.3656	0.287203	0.194403	0.251398	1	1	0.562077
PA14_00230	22893	23981	+	smf	putative_Rossmann_fold_nucleotide-binding_protein	core	CDS	PA0021	2.83801	1.62129	1.25972	-0.361579	0.0936554	0.325335	0.0836402	0.305424	1	1	0.759759
PA14_00240	24022	24579	+	-	hypothetical_protein	core	CDS	PA0022	5.28269	0.685712	0.334806	-0.350907	-0.316853	0.296196	0.299773	0.716083	1	1	0.628773
PA14_00250	24589	25566	-	qor	quinone_oxidoreductase	core	CDS	PA0023	6.49281	0.446409	0.441267	-0.00514214	-0.43063	-1.26128	0.528707	0.54394	1	1	0.00277173
PA14_00280	25757	26674	+	hemF	coproporphyrinogen_III_oxidase	core	CDS	PA0024	4.70964	0.337803	0.216286	-0.121516	-0.400787	-0.312283	0.733736	0.842999	1	1	0.598096
PA14_00290	26732	27556	+	aroE	shikimate_5-dehydrogenase	core	CDS	PA0025	4.83162	0.248436	-0.230137	-0.478573	-0.126373	0.230663	0.865925	0.853563	1	1	0.769956
PA14_00300	27667	28653	+	plcB	\phospholipase_C,_PlcB\""	core	CDS	PA0026	7.7938	-0.0519869	0.143797	0.195784	-0.22678	-0.744699	0.992571	0.911287	1	1	0.0922132
PA14_00310	28634	29920	+	-	putative_peptidyl-prolyl_isomerase	core	CDS	PA0027	8.63442	0.0443101	0.0884768	0.0441667	-0.0369276	0.0254717	0.996809	0.960734	1	1	0.979209
PA14_00320	29917	30519	+	-	hypothetical_protein	core	CDS	PA0028	7.45473	-0.0149819	0.058627	0.0736089	0.0959825	0.0952782	1	0.980415	1	1	0.904319
PA14_00340	30523	32076	-	-	putative_sulfate_transporter	core	CDS	PA0029	3.12399	-0.105324	-0.0641594	0.0411649	0.0354488	0.0874109	0.975598	0.986182	1	1	0.946677
PA14_00360	32081	33004	-	-	hypothetical_protein	core	CDS	PA0030	2.5278	-0.00960059	0.175443	0.185043	0.15578	-0.337976	1	0.958919	1	1	0.794966
PA14_00380	33021	34532	-	betC	choline_sulfatase	core	CDS	PA0031	2.87137	-0.326607	-0.179407	0.1472	-0.395605	-0.329094	0.870127	0.940118	1	1	0.750034
PA14_00400	34645	35559	+	-	LysR_family_transcriptional_regulator	core	CDS	PA0032	4.39739	0.60649	1.09002	0.483526	0.0490603	0.214075	0.445286	0.145085	1	1	0.767221
PA14_00410	35570	35947	+	-	putative_dioxygenase	other	CDS	-	5.06034	0.457094	0.726227	0.269132	0.14473	-0.0519522	0.519984	0.236352	1	1	0.947468
PA14_00420	35926	36291	-	-	histidine_phosphotransfer_domain-containing_protein	core	CDS	PA0033	1.18892	-0.719103	0.497913	1.21702	-0.136451	-0.196559	0.803664	0.890863	1	1	0.921263
PA14_00430	36299	36922	-	bvga	putative_two-component_response_regulator	core	CDS	PA0034	1.70974	-0.21033	0.196623	0.406952	-0.11536	-0.858175	0.953714	0.955562	1	1	0.533936
PA14_00440	37108	37914	-	trpA	tryptophan_synthase_subunit_alpha	core	CDS	PA0035	5.55964	0.169562	0.372133	0.202571	-0.222215	-0.271207	0.897996	0.653982	1	1	0.630075
PA14_00450	37911	39119	-	trpB	tryptophan_synthase_subunit_beta	core	CDS	PA0036	5.43307	0.0632657	0.502906	0.43964	-0.348838	-0.398992	0.997635	0.446015	1	1	0.380505
PA14_00460	39223	40110	+	trpI	transcriptional_regulator_TrpI	core	CDS	PA0037	3.98753	1.07291	0.904659	-0.168252	-0.157062	-0.313227	0.208225	0.370493	1	1	0.729836
PA14_00470	40211	40426	+	-	hypothetical_protein	core	CDS	PA0038	8.43285	-0.226247	0.616982	0.843229	0.034536	0.0633973	0.830948	0.271488	0.0252581	1	0.937539
PA14_00480	40610	40837	+	-	hypothetical_protein	core	CDS	PA0039	10.4252	-0.0914494	0.399592	0.491042	-0.0681542	0.436422	0.961692	0.589753	0.861895	1	0.317878
PA14_00490	41133	42821	+	-	putative_hemolysin_activation/secretion_protein	core	CDS	PA0040	3.76582	0.448232	0.693047	0.244814	0.351824	0.919409	0.765068	0.565657	1	1	0.219005
PA14_00510	42934	53265	+	-	putative_hemagglutinin	core	CDS	PA0041	6.2906	0.256972	0.438559	0.181586	0.0979271	0.597052	0.793985	0.543316	1	1	0.144631
PA14_00520	54577	54699	+	-	hypothetical_protein	RGP46	CDS	-	2.13818	0.297053	0.509366	0.212312	0.118411	1.84488	0.8975	0.751069	1	1	0.0245183
PA14_00530	54909	55304	+	-	hypothetical_protein	core	CDS	PA0042	5.48159	0.944038	0.847754	-0.096284	0.043423	0.872098	0.0415468	0.149518	1	1	0.0440864
PA14_00550	55575	56984	-	-	hypothetical_protein	core	CDS	PA0043	5.0014	-0.154017	0.240599	0.394616	0.338191	0.754416	0.916683	0.814184	1	1	0.113436
PA14_00560	57148	58476	+	exoT	exoenzyme_T	core	CDS	PA0044	8.40604	0.250325	0.372693	0.122368	0.33833	0.0754965	0.849825	0.714555	1	1	0.932171
PA14_00570	59018	59704	+	-	putative_lipoprotein	core	CDS	PA0045	1.66522	0.731722	1.04165	0.309927	0.455925	-2.26054	0.712572	0.557865	1	1	0.191255
PA14_00580	59735	60088	+	-	putative_lipoprotein	core	CDS	PA0046	2.8122	0.922608	0.986988	0.0643802	0.257963	1.06981	0.425071	0.410187	1	1	0.221943
PA14_00590	60241	60750	+	-	putative_lipoprotein	core	CDS	PA0047	2.21974	1.24492	0.782776	-0.462139	0.196368	-3.03814	0.169669	0.498218	1	1	0.00996334
PA14_00600	60765	61148	-	-	putative_transcriptional_regulator	core	CDS	PA0048	4.20842	0.927369	-0.118829	-1.0462	-0.0458352	-0.110805	0.120343	0.937429	0.0699653	1	0.882829
PA14_00620	61430	63091	-	-	hypothetical_protein	core	CDS	PA0049	5.70743	0.19454	0.0391589	-0.155381	-0.352916	-1.66037	0.889788	0.992161	1	1	0.00212094
PA14_00630	63701	63841	+	-	hypothetical_protein	core	CDS	PA0050	7.19081	-0.0383937	0.163844	0.202237	0.113868	0.713222	0.998288	0.884251	1	1	0.0891315
PA14_00640	64665	66497	+	phzH	potential_phenazine-modifying_enzyme	core	CDS	PA0051	8.76641	-0.0830918	0.129792	0.212883	-0.041549	-0.311408	0.975168	0.926869	1	1	0.511608
PA14_00650	66550	66978	-	-	hypothetical_protein	core	CDS	PA0052	7.91717	-0.0666407	0.184232	0.250873	0.176312	0.13953	0.978961	0.861582	1	1	0.823626
PA14_00660	67187	67735	-	-	RNA_2'-phosphotransferase-like_protein	core	CDS	PA0054	4.81804	0.650537	0.386042	-0.264495	-0.313729	-0.773636	0.415082	0.695963	1	1	0.202694
PA14_00670	67774	68280	-	-	hypothetical_protein	core	CDS	PA0055	5.62255	0.465249	0.167705	-0.297545	-0.646662	-1.23498	0.576439	0.888187	1	0.828757	0.0119981
PA14_00680	68346	69266	-	-	LysR_family_transcriptional_regulator	core	CDS	PA0056	3.02299	1.30834	1.52154	0.213197	-0.113297	-0.732375	0.0854487	0.089931	1	1	0.380716
PA14_00690	69374	70261	+	-	hypothetical_protein	core	CDS	PA0057	3.32605	0.515373	0.815574	0.3002	-0.221621	-0.509509	0.631684	0.391025	1	1	0.533936
PA14_00700	70324	71028	+	-	hypothetical_protein	core	CDS	PA0058	2.7282	0.431251	0.667674	0.236423	-0.21048	-0.75368	0.732663	0.537211	1	1	0.340871
PA14_00710	71112	71567	+	osmC	osmotically_inducible_protein_OsmC	core	CDS	PA0059	7.93468	-0.537731	0.54613	1.08386	-0.401317	-1.54317	0.610481	0.597946	0.211322	1	0.0100433
PA14_00720	71678	71911	+	-	hypothetical_protein	core	CDS	PA0060	7.00732	-0.285051	0.668089	0.95314	-0.20938	-0.209941	0.810462	0.436231	0.228555	1	0.769521
PA14_00730	71923	72360	-	-	hypothetical_protein	core	CDS	PA0061	5.58235	0.161347	0.234125	0.0727777	0.170343	0.417498	0.90299	0.932271	1	1	0.35127
PA14_00740	72417	72833	-	-	putative_lipoprotein	core	CDS	PA0062	5.32872	0.219812	0.563655	0.343844	-0.463606	-0.453858	0.851506	0.446957	1	1	0.386307
PA14_00750	72925	74052	+	-	hypothetical_protein	core	CDS	PA0063	4.83278	0.911168	0.572968	-0.3382	-0.201986	-0.312963	0.160111	0.503513	1	1	0.631069
PA14_00760	74060	75043	-	-	hypothetical_protein	core	CDS	PA0064	5.86406	0.362266	0.474711	0.112445	0.0429745	-0.000960241	0.652969	0.504153	1	1	0.999943
PA14_00770	75076	75741	-	-	hypothetical_protein	core	CDS	PA0065	5.02043	0.806127	0.935027	0.1289	-0.356032	-0.957598	0.285517	0.271488	1	1	0.105084
PA14_00780	75734	76276	-	-	hypothetical_protein	core	CDS	PA0066	5.59924	0.557957	0.351393	-0.206564	-0.36147	-0.187258	0.398122	0.679753	1	1	0.764154
PA14_00790	76354	78399	+	prlC	oligopeptidase_A	core	CDS	PA0067	8.46292	0.197959	0.401575	0.203616	-0.0640598	-0.610809	0.875154	0.547504	1	1	0.069743
PA14_00800	78396	78671	+	-	hypothetical_protein	core	CDS	PA0068	6.59037	0.275787	0.381161	0.105374	0.0224336	0.0190597	0.997817	0.578983	1	1	0.999943
PA14_00810	78760	79818	+	-	putative_DNA_repair_photolyase	core	CDS	PA0069	4.21676	0.171889	0.452437	0.280549	0.331573	0.403307	0.909319	0.613421	1	1	0.507505
PA14_00820	80049	80963	-	-	hypothetical_protein	core	CDS	PA0070	5.2495	-0.210536	-0.0837197	0.126816	-0.219628	-1.23965	0.886641	0.96736	1	1	0.0270804
PA14_00830	81025	82737	-	-	hypothetical_protein	core	CDS	PA0071	5.41022	0.59149	0.523044	-0.0684456	-0.263002	0.280669	0.38943	0.496039	1	1	0.629702
PA14_00850	82730	83929	-	-	hypothetical_protein	core	CDS	PA0072	2.50533	-0.0413467	0.192507	0.233854	0.368579	0.471046	1	0.925912	1	1	0.597048
PA14_00860	83929	84648	-	-	putative_ATP-binding_component_of_ABC_transporter	core	CDS	PA0073	2.98958	0.386282	0.844486	0.458204	0.175985	-0.0360873	0.838174	0.543316	1	1	0.984232
PA14_00875	84645	87743	-	ppkA	serine/threonine_protein_kinase_PpkA	core	CDS	PA0074	4.56139	-0.0361815	-0.066755	-0.0305735	0.0554609	-0.257596	1	1	1	1	0.653699
PA14_00890	87751	88479	-	-	putative_phosphoprotein_phosphatase	core	CDS	PA0075	2.60995	0.110747	0.356342	0.245595	0.0583967	0.379619	0.977969	0.828592	1	1	0.706428
PA14_00900	88489	89169	-	-	hypothetical_protein	core	CDS	PA0076	3.13842	0.369521	0.426064	0.0565425	0.125644	0.663736	0.775595	0.709274	1	1	0.301507
PA14_00910	89166	92474	-	-	hypothetical_protein	core	CDS	PA0077	4.89302	0.163723	0.0756691	-0.0880537	0.458449	0.158184	0.909319	0.96736	1	1	0.818985
PA14_00925	92696	94045	-	-	hypothetical_protein	core	CDS	PA0078	3.90225	0.153995	0.291019	0.137025	0.0529064	0.260644	0.91953	0.764962	1	1	0.765195
PA14_00940	94052	95386	-	-	hypothetical_protein	core	CDS	PA0079	4.07553	0.592016	0.882667	0.29065	-0.14299	0.595589	0.606118	0.387089	1	1	0.410343
PA14_00960	95402	95866	-	-	putative_lipoprotein	core	CDS	PA0080	3.44287	-0.317505	-0.434535	-0.11703	0.0200994	-0.559494	0.869527	0.761802	1	1	0.545234
PA14_00970	95911	96453	-	-	hypothetical_protein	other	CDS	-	4.89957	-0.159901	0.0275167	0.187418	0.149822	-0.169147	0.917688	0.997209	1	1	0.812693
PA14_00980	96450	97409	-	-	hypothetical_protein	core	CDS	PA0081	6.7404	0.417752	0.625301	0.207549	0.0691371	0.179567	0.591492	0.341063	1	1	0.766078
PA14_00990	97777	98811	+	-	hypothetical_protein	core	CDS	PA0082	4.824	0.373044	0.702999	0.329955	-0.178325	-0.248517	0.684192	0.344221	1	1	0.694244
PA14_01010	98900	99418	+	-	hypothetical_protein	core	CDS	PA0083	3.95974	-0.360158	0.243997	0.604155	0.047294	-0.0591635	0.776394	0.861582	1	1	0.957564
PA14_01020	99431	100927	+	-	hypothetical_protein	core	CDS	PA0084	4.99427	-0.623567	0.144589	0.768156	-0.191687	-0.0442959	0.324232	0.910593	0.252347	1	0.95779
PA14_01030	101003	101491	+	-	hypothetical_protein	core	CDS	PA0085	4.92455	-0.508161	0.51345	1.02161	-0.1855	0.0791982	0.554266	0.554432	0.109843	1	0.92784
PA14_01040	101659	102504	+	-	putative_secretion_protein	core	CDS	PA0086	2.88851	0.0685448	0.355781	0.287236	-0.0737159	0.0621448	0.995232	0.812816	1	1	0.964969
PA14_01060	102506	103015	+	-	hypothetical_protein	core	CDS	PA0087	1.11687	0.940253	1.08375	0.1435	0.0374687	-1.05873	0.524192	0.471199	1	1	0.453058
PA14_01070	103012	104871	+	-	hypothetical_protein	core	CDS	PA0088	2.13364	0.296334	1.8089	1.51256	0.248929	0.410384	0.875154	0.11608	0.188354	1	0.666553
PA14_01080	104835	105881	+	-	hypothetical_protein	core	CDS	PA0089	1.51061	0.382235	0.676883	0.294647	0.496468	0.128495	0.889788	0.733685	1	1	0.95318
PA14_01100	105874	108582	+	clpB	putative_ClpA/B-type_chaperone	core	CDS	PA0090	4.5893	-0.100083	0.561224	0.661307	0.0603059	0.146369	0.961692	0.513046	0.698684	1	0.848118
PA14_01110	108629	110560	+	-	Hypothetical_protein	core	CDS	PA0091	2.98709	-0.584615	-0.320618	0.263998	-0.283768	-0.266314	0.708216	0.788659	1	1	0.760199
PA14_01120	110675	110959	-	-	Hypothetical_protein	core	CDS	PA0092	4.0406	-0.0482894	0.417034	0.465324	0.157884	0.836765	0.998288	0.716083	1	1	0.211464
PA14_01130	110972	111205	-	-	hypothetical_protein	other	CDS	-	4.69327	0.367811	0.241846	-0.125965	0.106687	1.32001	0.678969	0.8075	1	1	0.00483568
PA14_01140	111195	112514	-	-	hypothetical_protein	core	CDS	PA0093	4.68119	0.213604	0.193865	-0.019739	0.0737338	1.24809	1	0.949296	1	1	0.00497133
PA14_01150	112593	113027	-	-	hypothetical_protein	core	CDS	PA0094	3.65973	0.778426	0.472146	-0.30628	-0.643251	0.0464674	0.430114	0.687008	1	1	0.971086
PA14_01160	113281	115506	+	-	hypothetical_protein	core	CDS	PA0095	7.42792	0.127174	0.331507	0.204333	0.49165	1.00551	0.936521	0.712093	1	1	0.0210086
PA14_01170	115534	115983	+	-	hypothetical_protein	core	CDS	PA0096	3.56421	0.106642	0.433575	0.326933	0.129081	0.383693	0.974461	0.716083	1	1	0.656107
PA14_01180	115913	117112	+	-	hypothetical_protein	core	CDS	PA0097	4.12019	-0.0740219	0.573836	0.647858	0.042818	-0.296515	0.988841	0.602635	1	1	0.74097
PA14_01190	117109	118146	+	-	3-oxoacyl-(acyl_carrier_protein)_synthase	core	CDS	PA0098	3.69623	0.383956	1.03995	0.655989	-0.00142914	0.205394	0.733736	0.232107	0.922176	1	0.796266
PA14_01200	118146	119237	+	-	Hypothetical_protein	core	CDS	PA0099	4.33635	0.305087	0.724927	0.41984	0.0695244	0.328269	0.974461	0.341063	1	1	0.600336
PA14_01220	119248	120168	+	-	Hypothetical_protein	core	CDS	PA0100	5.05676	0.283079	0.373899	0.0908201	-0.0705167	0.0752903	0.803664	0.76684	1	1	0.990079
PA14_01230	120178	121410	+	-	Hypothetical_protein	core	CDS	PA0101	4.53267	0.217287	0.352759	0.135472	-0.00931029	-0.309873	0.865969	0.705329	1	1	0.622357
PA14_01240	121786	122514	+	-	carbonic_anhydrase	core	CDS	PA0102	6.88979	0.218673	0.24368	0.0250073	-0.234146	-0.669959	1	0.919798	1	1	0.0559168
PA14_01250	122725	124296	+	ychM	putative_sulfate_transporter	core	CDS	PA0103	6.31029	-0.038063	-0.349954	-0.311891	-0.0508358	-0.387072	0.998723	0.664683	1	1	0.42333
PA14_01270	124433	125029	+	-	hypothetical_protein	core	CDS	PA0104	4.66797	0.195315	-0.145119	-0.340434	-0.00579996	1.01704	0.974873	0.919798	1	1	0.0183198
PA14_01290	125293	126417	+	coxB	\cytochrome_c_oxidase,_subunit_II\""	core	CDS	PA0105	7.88752	0.103055	0.276265	0.17321	0.190809	0.596388	0.953386	0.74545	1	1	0.108081
PA14_01300	126427	128019	+	coxA	\cytochrome_c_oxidase,_subunit_I\""	core	CDS	PA0106	6.89027	0.556268	0.375961	-0.180306	-0.0221112	0.344611	0.240407	0.719147	1	1	0.443136
PA14_01310	128030	128584	+	coxG	cytochrome_C_oxidase_assembly_protein	core	CDS	PA0107	5.78348	0.1418	0.25123	0.10943	0.44446	0.79945	0.923345	0.782588	1	1	0.0396727
PA14_01320	128595	129482	+	coIII	\cytochrome_c_oxidase,_subunit_III\""	core	CDS	PA0108	5.92307	0.33607	0.338998	0.00292808	0.181542	-0.150593	0.694121	0.683776	1	1	0.811678
PA14_01330	129498	129707	-	-	hypothetical_protein	core	CDS	PA0109	6.9498	0.300087	0.52709	0.227003	0.303402	-0.0632569	0.738059	0.411083	1	1	0.9337
PA14_01340	129723	130517	+	-	hypothetical_protein	core	CDS	PA0110	5.3331	0.400871	0.144197	-0.256674	0.269587	0.414272	0.803664	0.930258	1	1	0.391821
PA14_01350	130492	131070	+	-	hypothetical_protein	core	CDS	PA0111	4.56547	0.0961773	0.355823	0.259645	-0.137039	-0.552257	0.974456	0.7393	1	1	0.385889
PA14_01360	131135	132208	+	ctaA	hypothetical_protein	core	CDS	PA0112	4.40382	0.150528	0.111112	-0.0394163	-0.0643992	-0.4444	0.93476	0.951095	1	1	0.502166
PA14_01380	132234	133148	+	ctaB	protoheme_IX_farnesyltransferase	core	CDS	PA0113	5.02498	0.594128	0.212651	-0.381477	0.195638	-0.985354	0.441774	0.850172	1	1	0.0614584
PA14_01390	133174	133809	+	-	hypothetical_protein	core	CDS	PA0114	6.4247	0.0982485	0.416538	0.318289	0.716658	0.433939	0.961692	0.643648	1	0.758671	0.428403
PA14_01400	133849	134301	-	elaA	hypothetical_protein	core	CDS	PA0115	4.34133	-0.0535116	-0.430133	-0.376621	-0.491269	-0.173437	0.995232	0.679982	1	1	0.834211
PA14_01410	134433	134906	+	-	hypothetical_protein	core	CDS	PA0116	7.33261	0.516739	0.501545	-0.0151938	0.0607412	0.928321	0.429899	0.477735	1	1	0.0190403
PA14_01430	135162	135890	+	-	putative_short_chain_dehydrogenase	core	CDS	PA0117	3.48584	0.408259	0.266427	-0.141831	-0.0544018	0.218652	0.711322	0.821034	1	1	0.787161
PA14_01440	135915	136502	+	-	hypothetical_protein	core	CDS	PA0118	3.95902	0.921763	-0.0681169	-0.989879	-0.283512	-0.468797	0.246303	0.978824	0.300145	1	0.526684
PA14_01460	136732	138081	+	dctA	C4-dicarboxylate_transporter_DctA	core	CDS	PA0119	3.35042	0.139641	0.12505	-0.01459	-0.188414	0.712617	0.946198	0.971924	1	1	0.265183
PA14_01470	138130	138816	+	-	putative_transcriptional_regulator	core	CDS	PA0120	5.19746	0.437689	0.297505	-0.140184	-0.239895	0.237283	0.783196	0.883939	1	1	0.812673
PA14_01480	138917	139651	+	-	hypothetical_protein	core	CDS	PA0121	4.76134	0.124478	0.0851522	-0.039326	-0.0907954	-0.39574	1	0.994429	1	1	0.483577
PA14_01490	139831	140241	+	-	putative_hemolysin	core	CDS	PA0122	13.0916	0.121809	0.320147	0.198339	-0.0741629	0.200155	0.940786	0.689864	1	1	0.725425
PA14_01500	140273	141181	-	-	putative_transcriptional_regulator	core	CDS	PA0123	5.45075	0.787612	0.792173	0.00456092	0.0977085	0.218149	0.14171	0.224934	1	1	0.720439
PA14_01510	141481	141762	-	-	hypothetical_protein	core	CDS	PA0124	4.14458	0.572092	0.822931	0.250839	-0.0439155	0.313576	0.533322	0.346338	1	1	0.672112
PA14_01520	141759	141986	-	-	hypothetical_protein	core	CDS	PA0125	3.63803	0.376709	0.653359	0.276649	-0.199294	0.0357507	0.809126	0.599032	1	1	0.982389
PA14_01540	142162	142785	-	-	hypothetical_protein	core	CDS	PA0126	4.11926	-0.0260299	0.0751033	0.101133	-0.456871	-0.62142	1	0.96736	1	1	0.219582
PA14_01550	142886	143386	+	-	putative_lipoprotein	core	CDS	PA0127	3.80935	0.683258	1.32725	0.643993	-0.352124	-0.190034	0.459508	0.126303	1	1	0.826291
PA14_01560	143458	143799	+	phnA	hypothetical_protein	core	CDS	PA0128	5.60134	0.575549	0.982657	0.407108	0.901716	0.452125	0.536293	0.254191	1	0.614095	0.484299
PA14_01580	143881	145308	-	gabP	gamma-aminobutyrate_permease	core	CDS	PA0129	3.99328	0.369018	0.115717	-0.253302	-0.0874821	-0.0358646	0.717247	0.962122	1	1	0.979449
PA14_01600	145477	146970	-	mmsA	putative_aldehyde_dehydrogenase	core	CDS	PA0130	6.83648	0.315092	0.320245	0.00515285	-0.0483542	-0.0617507	1	0.736424	1	1	0.983972
PA14_01610	147054	147341	-	-	hypothetical_protein	core	CDS	PA0131	4.44517	1.11779	0.498681	-0.619107	-0.00802877	-0.218659	0.0662221	0.578296	0.884794	1	0.765003
PA14_01620	147341	148687	-	aptA	beta_alanine--pyruvate_transaminase	core	CDS	PA0132	6.57815	0.297575	0.2533	-0.0442745	-0.0590038	-0.516764	0.741405	0.781825	1	1	0.220236
PA14_01640	148823	149740	+	-	LysR_family_transcriptional_regulator	core	CDS	PA0133	4.13609	0.51996	0.701654	0.181694	-0.111415	-0.134769	0.524192	0.358792	1	1	0.859549
PA14_01660	149853	151223	-	guaD	guanine_deaminase	core	CDS	PA0134	6.30193	0.664322	1.10223	0.437905	-0.0974404	0.133458	0.271223	0.0674041	1	1	0.842061
PA14_01670	152381	153952	+	-	putative_ATP-binding_component_of_ABC_transporter	core	CDS	PA0136	3.82328	0.150377	0.146416	-0.00396173	0.0452098	0.193063	0.947403	0.939376	1	1	0.850158
PA14_01680	153952	155049	+	-	putative_permease_of_ABC_transporter	core	CDS	PA0137	1.35499	0.341383	0.000288471	-0.341095	-0.198374	0.5769	0.923973	1	1	1	0.672955
PA14_01690	155072	156052	+	-	putative_permease_of_ABC_transporter	core	CDS	PA0138	2.973	0.364887	1.15607	0.791182	-0.243908	0.017301	0.777562	0.230866	0.805885	1	0.993087
PA14_01710	156164	156727	+	ahpC	alkyl_hydroperoxide_reductase_subunit_C	core	CDS	PA0139	9.42763	0.329785	0.496207	0.166421	-0.52013	-1.10586	0.733563	0.533052	1	1	0.012151
PA14_01720	156872	158437	+	ahpF	alkyl_hydroperoxide_reductase_subunit_F	core	CDS	PA0140	5.31726	0.477426	0.668915	0.191488	-0.20525	-1.19139	0.70946	0.548305	1	1	0.0908912
PA14_01730	158517	159413	-	-	hypothetical_protein	core	CDS	PA0141	9.44711	-0.0383858	0.0747107	0.113096	0.222205	-0.455292	0.998288	0.966111	1	1	0.300883
PA14_01750	159868	161217	+	-	hydroxydechloroatrazine_ethylaminohydrolase	core	CDS	PA0142	5.63271	0.309697	0.56553	0.255833	0.38833	-0.0397691	0.741405	0.418496	1	1	0.963848
PA14_01760	161387	162376	+	nuh	nonspecific_ribonucleoside_hydrolase	core	CDS	PA0143	7.40167	0.00729449	0.00173647	-0.00555802	-0.563563	-1.09394	1	1	1	1	0.0156733
PA14_01770	162413	163261	-	-	putative_nucleoside-binding_outer_membrane_protein	other	CDS	-	4.14164	0.195155	-0.0877206	-0.282876	-0.508076	-1.44568	0.914564	0.967886	1	1	0.0267404
PA14_01780	163296	163922	-	-	putative_nucleoside_2-deoxyribosyltransferase	core	CDS	PA0144	6.09542	-0.0722173	0.239114	0.311331	-0.26855	-0.715021	0.977969	0.814286	1	1	0.124508
PA14_01790	164072	164590	-	-	putative_nucleoside_2-deoxyribosyltransferase	core	CDS	PA0145	4.5478	0.541175	0.369165	-0.17201	-0.31903	-1.42711	0.544632	0.712093	1	1	0.0126222
PA14_01800	164828	165925	+	-	hypothetical_protein	core	CDS	PA0146	2.95523	-0.480574	-0.352044	0.12853	-0.0997052	-0.119575	0.748887	0.822768	1	1	0.919839
PA14_01810	165998	166960	+	-	putative_oxidoreductase	core	CDS	PA0147	4.57179	0.166235	0.00352524	-0.16271	-0.0653997	-0.577838	0.988841	1	1	1	0.244404
PA14_01830	167065	168015	+	add	adenosine_deaminase	core	CDS	PA0148	5.38166	0.064635	0.433062	0.368427	-0.351988	-0.0581271	0.980696	0.546495	1	1	0.945858
PA14_01840	168212	168757	+	-	RNA_polymerase_ECF-subfamily_sigma-70_factor	core	CDS	PA0149	1.77416	0.266967	-0.114507	-0.381474	0.264996	0.0443718	0.950037	0.986182	1	1	0.98737
PA14_01860	168754	169749	+	-	putative_transmembrane_sensor	core	CDS	PA0150	2.57295	-0.259782	-0.600574	-0.340792	-0.104493	-1.47137	0.909319	0.679753	1	1	0.179199
PA14_01870	169897	172284	+	-	putative_TonB-dependent_receptor	core	CDS	PA0151	2.18619	0.305555	0.758268	0.452713	0.243638	0.00599618	0.900214	0.635588	1	1	0.999943
PA14_01890	172662	173489	+	pcaQ	transcriptional_regulator_PcaQ	core	CDS	PA0152	3.86009	0.645266	0.255773	-0.389494	-0.419704	-0.321522	0.520444	0.845355	1	1	0.685221
PA14_01900	173624	174343	+	pcaH	\protocatechuate_3,4-dioxygenase,_beta_subunit\""	core	CDS	PA0153	1.24634	-0.297885	0.848484	1.14637	-0.182158	-0.978136	0.909319	0.643648	0.86452	1	0.458753
PA14_01910	174354	174959	+	pcaG	\protocatechuate_3,4-dioxygenase,_alpha_subunit\""	core	CDS	PA0154	2.21033	0.306879	0.175261	-0.131618	-0.25776	-0.588682	0.914391	0.959755	1	1	0.621888
PA14_01930	175175	176014	+	pcaR	transcriptional_regulator_PcaR	core	CDS	PA0155	3.7621	1.05928	0.7698	-0.289479	-0.672159	-1.23884	0.21153	0.470268	1	1	0.0844098
PA14_01940	176167	177318	+	-	putative_RND_efflux_membrane_fusion_protein_precursor	core	CDS	PA0156	8.02368	0.219933	0.510949	0.291016	0.0300448	-0.0278644	0.838747	0.403917	1	1	0.975733
PA14_01960	177315	178385	+	-	putative_RND_efflux_membrane_fusion_protein_precursor	core	CDS	PA0157	7.52398	0.178234	0.500831	0.322597	0.182158	-0.059296	0.889788	0.496002	1	1	0.939875
PA14_01970	178382	181429	+	-	putative_RND_efflux_transporter	core	CDS	PA0158	9.12002	0.161409	0.449555	0.288146	0.412885	0.791309	0.903769	0.502386	1	1	0.0217343
PA14_01980	181628	182566	+	-	LysR_family_transcriptional_regulator	core	CDS	PA0159	6.50653	0.385034	0.50096	0.115926	0.275736	0.289421	0.643747	0.498979	1	1	0.596708
PA14_01990	182682	182867	+	-	hypothetical_protein	core	CDS	PA0160	3.18422	0.329952	0.227646	-0.102306	0.394146	0.334932	0.87313	0.912606	1	1	0.775552
PA14_02010	183147	183299	+	-	hypothetical_protein	core	CDS	PA0161	1.67077	0.549981	0.345477	-0.204504	-0.503471	0.381051	0.827807	0.897253	1	1	0.83402
PA14_02020	183454	184788	+	-	putative_outer_membrane_porin	core	CDS	PA0162	3.35945	0.217101	0.11827	-0.0988313	-0.354637	0.625546	0.928635	0.967197	1	1	0.468117
PA14_02030	184817	185614	-	-	AraC_family_transcriptional_regulator	core	CDS	PA0163	4.68437	0.25424	0.573777	0.319537	-0.113104	-0.000861539	0.820876	0.469148	1	1	0.999943
PA14_02050	185692	187308	+	-	putative_gamma-glutamyltranspeptidase	core	CDS	PA0164	4.7267	0.655481	0.434466	-0.221016	0.106811	0.688642	0.329153	0.604847	1	1	0.162936
PA14_02060	187980	188816	+	-	hypothetical_protein	core	CDS	PA0165	1.30714	-1.64517	-1.1422	0.502977	-0.40143	-1.25264	0.349451	0.604662	1	1	0.428403
PA14_02090	190557	191222	+	-	TetR_family_transcriptional_regulator	core	CDS	PA0167	4.84522	0.430581	0.315492	-0.115089	-0.775575	-1.34272	0.718426	0.797868	1	0.837565	0.0301811
PA14_02100	191228	191818	+	-	hypothetical_protein	core	CDS	PA0168	5.48313	0.640059	0.606229	-0.0338303	-0.272649	-0.412857	0.231076	0.34223	1	1	0.405509
PA14_02110	191825	192532	-	-	GGDEF_domain-containing_protein	core	CDS	PA0169	2.90629	-0.587051	-0.442728	0.144323	0.14712	0.242863	0.645336	0.742469	1	1	0.821774
PA14_02130	192659	193039	-	-	hypothetical_protein	core	CDS	PA0170	1.60592	-0.128098	-0.58257	-0.454472	-0.799777	-0.913102	0.981077	0.74545	1	1	0.385774
PA14_02140	193066	193608	-	-	hypothetical_protein	core	CDS	PA0171	1.3729	0.0444352	0.574058	0.529623	-0.373622	0.926917	1	0.874643	1	1	0.54757
PA14_02150	193617	195608	-	-	hypothetical_protein	core	CDS	PA0172	3.55164	0.334931	0.515612	0.180681	0.0308172	-0.76014	0.83878	0.690191	1	1	0.372634
PA14_02180	195871	196920	-	cheB	chemotaxis-specific_methylesterase	core	CDS	PA0173	6.16414	-0.157996	-0.417237	-0.259241	-0.0661582	0.186948	0.90706	0.580512	1	1	0.756155
PA14_02190	196940	197542	-	cheD	hypothetical_protein	core	CDS	PA0174	6.50127	0.295764	0.212446	-0.0833182	0.207557	0.0614596	0.747099	0.829252	1	1	0.93699
PA14_02200	197548	198390	-	cheR	putative_chemotaxis_protein_methyltransferase	core	CDS	PA0175	8.14345	-0.0399978	-0.0278461	0.0121518	0.241856	0.691069	0.999682	0.998407	1	1	0.0303442
PA14_02220	198460	200499	-	-	putative_chemotaxis_transducer	core	CDS	PA0176	10.0593	-0.101299	-0.0165389	0.0847604	0.127281	-0.458587	0.953386	1	1	1	0.296836
PA14_02230	200535	201020	-	cheW	putative_purine-binding_chemotaxis_protein	core	CDS	PA0177	7.73204	-0.202697	0.0673192	0.270016	0.186854	-0.192624	0.865925	0.969638	1	1	0.748989
PA14_02250	201007	202926	-	cheA	putative_two-component_sensor	core	CDS	PA0178	9.55498	-0.106532	0.0744117	0.180944	0.230849	0.231704	0.953386	0.967983	1	1	0.672641
PA14_02260	202954	203319	-	cheY	putative_two-component_response_regulator	core	CDS	PA0179	9.59094	-0.0243465	0.310311	0.334657	0.397666	0.147299	1	0.734647	1	1	0.82159
PA14_02270	203517	204689	-	-	putative_chemotaxis_transducer	core	CDS	PA0180	8.7696	-0.404358	0.00195087	0.406309	-0.102801	0.124361	0.545562	1	1	1	0.855558
PA14_02290	204880	205815	-	-	LysR_family_transcriptional_regulator	core	CDS	PA0181	4.34614	0.468262	0.670836	0.202574	-0.0609766	-0.0828951	0.634599	0.448833	1	1	0.927594
PA14_02300	205932	206684	+	fabG	3-ketoacyl-(acyl-carrier-protein)_reductase	core	CDS	PA0182	3.19637	0.0783633	-0.04608	-0.124443	-0.219163	-0.0549463	0.994818	0.994429	1	1	0.968971
PA14_02310	206784	208394	-	atsA	arylsulfatase	core	CDS	PA0183	2.67633	0.197218	-0.0959133	-0.293131	-0.152874	0.172823	0.936521	0.974101	1	1	0.884708
PA14_02330	208482	209321	-	atsC	ABC_transporter_ATP-binding_protein	core	CDS	PA0184	1.69232	1.44291	0.925114	-0.5178	-0.036478	0.932156	0.208081	0.511334	1	1	0.27623
PA14_02340	209318	210934	-	atsB	putative_permease_of_ABC_transporter	core	CDS	PA0185	3.38975	0.507074	0.384112	-0.122962	-0.367046	-0.550298	0.643747	0.733925	1	1	0.479331
PA14_02360	211201	212262	+	atsR	putative_binding_protein_component_of_ABC_transporter	core	CDS	PA0186	2.81909	0.0922936	0.00110275	-0.0911908	-0.281956	0.423805	0.977969	1	1	1	0.590141
PA14_02370	212285	213643	-	-	putative_porin	core	CDS	PA0189	1.52292	0.306919	0.388457	0.0815378	0.117858	-0.00527228	0.889788	0.818914	1	1	0.999795
PA14_02380	213891	214616	+	-	putative_acid_phosphatase	core	CDS	PA0190	3.30896	-0.293148	-0.575921	-0.282773	-0.173079	-0.550312	0.819261	0.543316	1	1	0.430372
PA14_02390	214640	215557	-	-	putative_transcriptional_regulator	core	CDS	PA0191	3.08118	0.658476	0.871888	0.213412	-0.616778	-0.715395	0.558908	0.404139	1	1	0.349223
PA14_02410	215908	218280	+	-	putative_TonB-dependent_receptor	core	CDS	PA0192	0.73847	-0.382842	-0.193442	0.1894	0.0685649	0.237372	0.909319	0.964575	1	1	0.91138
PA14_02420	218321	219223	+	atsK	hypothetical_protein	core	CDS	PA0193	1.51082	-0.562794	-0.563465	-0.000671613	-0.639215	0.18955	0.882104	0.863301	1	1	0.941181
PA14_02435	219291	220190	+	-	hypothetical_protein	core	CDS	PA0194	1.6298	-1.50568	-1.09265	0.413027	-0.350934	-2.71238	0.236952	0.512303	1	1	0.0423609
PA14_02450	220837	221955	+	-	\putative_NAD(P)_transhydrogenase,_subunit_alpha_part_1\""	core	CDS	PA0195	7.23865	0.278715	0.692811	0.414095	0.158518	0.23407	0.777562	0.315274	1	1	0.687465
PA14_02460	222031	222339	+	-	\putative_NAD(P)_transhydrogenase,_subunit_alpha_part_2\""	core	CDS	PA0195.1	4.57582	0.0983574	0.110161	0.0118037	0.138139	0.0673821	1	0.943243	1	1	0.937239
PA14_02470	222339	223775	+	pntB	\pyridine_nucleotide_transhydrogenase,_beta_subunit\""	core	CDS	PA0196	5.82071	0.228115	0.271436	0.0433209	0.138589	0.382253	0.83878	0.775026	1	1	0.466779
PA14_02490	224119	224931	+	tonB2	hypothetical_protein	core	CDS	PA0197	1.1432	-0.0803027	-0.221907	-0.141605	-1.3674	-0.0980481	0.999682	0.956917	1	0.554502	0.952035
PA14_02500	224960	225679	+	exbB1	transport_protein_ExbB	core	CDS	PA0198	2.33876	1.67699	1.51556	-0.161431	-0.717928	-0.870877	0.134973	0.278616	1	1	0.374215
PA14_02510	225681	226082	+	exbD1	transport_protein_ExbD	core	CDS	PA0199	2.53669	-0.0546442	-0.0962321	-0.0415879	-0.395352	-0.311318	1	0.983642	1	1	0.804385
PA14_02520	226263	226475	-	-	hypothetical_protein	core	CDS	PA0200	7.38714	-0.0190928	0.0907538	0.109847	0.53241	0.970146	1	0.964841	1	1	0.0827509
PA14_02530	226691	227272	+	-	hypothetical_protein	core	CDS	PA0201	4.82049	0.451363	0.104016	-0.347347	-0.380889	0.314295	0.853817	0.984465	1	1	0.826177
PA14_02550	227383	229047	+	mdcA	malonate_decarboxylase_alpha_subunit	core	CDS	PA0208	6.73167	-0.178246	-0.476873	-0.298626	0.850578	0.29113	0.942298	0.722565	1	1	0.759759
PA14_02560	229047	229928	+	mdcB	triphosphoribosyl-dephospho-CoA_synthase	core	CDS	PA0209	4.47171	-0.374676	-0.592498	-0.217822	0.546584	-0.708204	0.779216	0.583556	1	1	0.331807
PA14_02570	229930	230229	+	mdcC	malonate_decarboxylase_subunit_delta	core	CDS	PA0210	3.12285	-0.692636	-1.10954	-0.416903	0.351767	-0.760116	0.66152	0.399947	1	1	0.471859
PA14_02580	230222	231085	+	mdcD	malonate_decarboxylase_subunit_beta	core	CDS	PA0211	4.65215	-0.321145	-0.701083	-0.379939	0.12194	-0.274397	0.74901	0.341063	1	1	0.698259
PA14_02590	231082	231888	+	mdcE	malonate_decarboxylase_gamma_subunit	core	CDS	PA0212	4.8908	-0.50075	-0.732263	-0.231513	-0.0195703	-0.535824	0.546137	0.338823	1	1	0.331699
PA14_02610	231904	232596	+	mdcG	phosphoribosyl-dephospho-CoA_transferase	core	CDS	PA0213	4.55397	-0.766747	-0.999914	-0.233167	0.17608	0.0726792	0.299607	0.205956	1	1	0.939875
PA14_02620	232593	233525	+	mdcH	putative_epsilon_subunit_of_malonate_decarboxylase	core	CDS	PA0214	4.46056	-0.268575	-0.678681	-0.410106	0.0936038	-0.177642	0.810462	0.369515	1	1	0.865741
PA14_02630	233582	233986	+	mdcL	putative_malonate_carrier_protein	core	CDS	PA0215	4.03154	0.394976	-0.115401	-0.510377	0.0521393	-0.0896571	0.708216	0.946012	1	1	0.920375
PA14_02640	233992	234756	+	mcdM	\putative_malonate_transporter,_MadM_subunit\""	core	CDS	PA0216	5.28336	0.178865	0.286947	0.108081	0.231551	1.08856	0.923345	0.81621	1	1	0.0757056
PA14_02650	234841	235770	-	-	putative_malonate_utilization_transcriptional_regulator	core	CDS	PA0217	4.16036	0.000307011	0.32069	0.320383	-0.704832	0.126117	1	0.769009	1	0.869542	0.878553
PA14_02660	236099	237019	-	-	LysR_family_transcriptional_regulator	core	CDS	PA0218	5.15983	0.268886	0.697361	0.428475	0.269053	0.994369	0.839346	0.444984	1	1	0.087345
PA14_02680	237370	238860	+	aldH	putative_aldehyde_dehydrogenase	core	CDS	PA0219	2.91373	0.214079	0.29386	0.0797802	0.0984391	-0.0242024	0.928635	0.863481	1	1	0.990665
PA14_02690	238918	240351	+	-	amino_acid_APC_family_transporter	core	CDS	PA0220	2.15903	-0.00306254	0.404907	0.407969	0.322154	-0.0240633	1	0.847633	1	1	0.993792
PA14_02700	240382	241764	+	-	putative_aminotransferase	core	CDS	PA0221	2.4779	0.105372	0.863662	0.75829	0.16925	-0.520818	0.983061	0.554432	1	1	0.653699
PA14_02720	241928	242986	+	-	hypothetical_protein	core	CDS	PA0222	2.05899	0.799862	0.62297	-0.176892	0.674708	1.64436	0.509275	0.635588	1	1	0.054641
PA14_02730	243064	243945	-	-	putative_dihydrodipicolinate_synthetase	core	CDS	PA0223	1.80984	0.817041	0.828305	0.0112637	-0.195009	0.563957	0.652897	0.644171	1	1	0.672641
PA14_02740	244005	244787	-	-	class_II_aldolase/adducin_domain_protein	core	CDS	PA0224	1.83718	0.955061	0.604904	-0.350157	0.0101752	-0.462951	0.592061	0.751069	1	1	0.750034
PA14_02750	244942	245481	+	-	putative_transcriptional_regulator	core	CDS	PA0225	5.34689	0.322677	0.342577	0.0198996	-0.236823	0.68128	0.753573	0.714555	1	1	0.17992
PA14_02760	245632	246483	+	catI	\putative_CoA_transferase,_subunit_A\""	core	CDS	PA0226	2.4535	0.600039	0.455303	-0.144736	-0.225083	0.0170787	0.663122	0.746108	1	1	0.996087
PA14_02770	246480	247262	+	pcaJ	\putative_CoA_transferase,_subunit_B\""	core	CDS	PA0227	2.22016	1.33342	0.859879	-0.473538	-0.0150674	0.339698	0.209229	0.515237	1	1	0.754764
PA14_02790	247259	248464	+	pcaF	beta-ketoadipyl_CoA_thiolase	core	CDS	PA0228	3.85242	0.391642	0.0901227	-0.30152	0.149241	1.05831	0.817967	0.962246	1	1	0.040237
PA14_02810	248614	249912	+	pcaT	dicarboxylic_acid_transporter_PcaT	core	CDS	PA0229	5.74106	-0.362208	0.435051	0.797259	-0.210568	0.300805	0.6708	0.580512	0.188354	1	0.582655
PA14_02830	249935	251314	+	pcaB	\3-carboxy-cis,cis-muconate_cycloisomerase\""	core	CDS	PA0230	6.60633	-0.127281	0.307368	0.434648	-0.042081	0.0599802	0.935478	0.707855	0.9981	1	0.938905
PA14_02840	251329	252120	+	pcaD	beta-ketoadipate_enol-lactone_hydrolase	core	CDS	PA0231	5.22275	-0.34044	0.401096	0.741536	-0.0557632	-0.626987	0.726217	0.64738	0.366009	1	0.214755
PA14_02850	252131	252532	+	pcaC	gamma-carboxymuconolactone_decarboxylase	core	CDS	PA0232	5.33143	0.0211131	0.147323	0.12621	-0.379951	-0.178546	1	0.969638	1	1	0.765003
PA14_02870	252660	253601	+	-	putative_transcriptional_regulator	core	CDS	PA0233	5.47025	-0.0620092	0.348581	0.41059	-0.277439	0.338011	1	0.6673	1	1	0.488315
PA14_02890	253792	254625	+	-	hypothetical_protein	core	CDS	PA0234	2.28005	0.354483	-0.0334733	-0.387957	-0.717624	-1.15339	0.852984	0.999882	1	1	0.234281
PA14_02900	254764	256110	-	pcaK	4-hydroxybenzoate_transporter_PcaK	core	CDS	PA0235	0.726347	2.43279	1.02448	-1.40831	-0.333125	1.67791	0.193338	0.652184	1	1	0.228014
PA14_02910	256416	257195	+	-	IclR_family_transcriptional_regulator	core	CDS	PA0236	6.26623	0.0301286	-0.028513	-0.0586416	-0.793114	-0.281686	1	0.995771	1	0.546745	0.635332
PA14_02930	257439	258482	+	-	putative_oxidoreductase	core	CDS	PA0237	3.09485	0.6389	-0.220125	-0.859025	0.38718	0.482784	0.59535	0.888187	0.715516	1	0.566405
PA14_02960	258505	259320	+	-	hypothetical_protein	core	CDS	PA0238	2.69569	0.241294	0.756132	0.514838	0.252787	-0.493665	0.907688	0.542172	1	1	0.671678
PA14_02970	259470	260348	+	-	hypothetical_protein	core	CDS	PA0239	2.95202	0.125092	0.405517	0.280426	0.731383	0.915297	0.974461	0.790182	1	1	0.278513
PA14_02980	260374	261639	-	-	putative_porin	core	CDS	PA0240	1.04507	0.390046	0.221876	-0.168169	-0.361533	-2.93265	0.897996	0.949296	1	1	0.105862
PA14_02990	261705	263030	-	-	putative_MFS_transporter	core	CDS	PA0241	0.646775	0.621573	-0.447712	-1.06928	0.568213	-0.726247	0.851506	0.880224	1	1	0.78062
PA14_03000	263577	265481	+	-	hypothetical_protein	core	CDS	PA0242	3.13684	-0.458867	0.0855945	0.544461	0.119367	-0.169164	0.728376	0.974101	1	1	0.877391
PA14_03010	265574	266242	+	-	TetR_family_transcriptional_regulator	core	CDS	PA0243	5.72853	0.599884	0.707366	0.107482	-0.843646	-0.119135	0.31455	0.271488	1	0.23469	0.855502
PA14_03020	266282	267136	-	aroE	shikimate_5-dehydrogenase	core	CDS	PA0244	0.988449	0.706938	0.388787	-0.318151	-0.0509793	0.00797695	0.712267	0.853563	1	1	0.999943
PA14_03030	267133	267579	-	aroQ2	3-dehydroquinate_dehydratase	core	CDS	PA0245	1.85177	1.65583	0.414583	-1.24124	0.0917642	1.33842	0.193338	0.829837	0.791822	1	0.131491
PA14_03040	267696	269201	-	-	putative_MFS_transporter	core	CDS	PA0246	4.56528	0.628988	0.113221	-0.515768	-0.281022	-0.197928	0.498072	0.951267	1	1	0.80681
PA14_03050	269376	270560	-	pobA	4-hydroxybenzoate_3-monooxygenase	core	CDS	PA0247	2.97618	0.500765	0.525376	0.0246101	-0.257009	-1.04689	0.771294	0.734363	1	1	0.289825
PA14_03070	270738	271604	+	pobR	putative_transcriptional_regulator	core	CDS	PA0248	4.57569	1.15421	0.623193	-0.531018	-0.369294	0.654976	0.0617157	0.471739	1	1	0.274618
PA14_03080	271601	272047	-	-	putative_acetyltransferase	core	CDS	PA0249	5.47994	-0.0371516	0.114366	0.151518	-0.233066	-0.344705	0.999682	0.938743	1	1	0.534386
PA14_03090	272125	272559	-	-	CBS_domain-containing_protein	core	CDS	PA0250	7.31354	0.0869585	0.239105	0.152147	-0.100354	0.212123	0.968939	0.80146	1	1	0.710753
PA14_03100	272724	273365	-	-	hypothetical_protein	core	CDS	PA0251	1.03003	1.12102	1.67104	0.550016	0.311334	-0.347635	0.459881	0.31962	1	1	0.821075
PA14_03110	273633	273920	-	-	hypothetical_protein	core	CDS	PA0252	0.662603	-1.06175	-0.633527	0.428224	-0.563781	0.101094	0.730248	0.863585	1	1	0.973267
PA14_03120	274012	274488	-	-	putative_transcriptional_regulator	core	CDS	PA0253	4.06051	0.752704	0.543842	-0.208863	-0.463052	-0.447982	0.266037	0.515237	1	1	0.523041
PA14_03130	274529	276019	-	-	hypothetical_protein	core	CDS	PA0254	6.16656	1.05805	0.633715	-0.424336	-0.159749	0.625455	0.00836328	0.30796	1	1	0.125608
PA14_03150	276153	276839	-	-	hypothetical_protein	core	CDS	PA0255	7.14628	0.343562	0.435273	0.0917107	-0.216737	0.308845	0.665053	0.530235	1	1	0.527435
PA14_03160	277003	277935	-	-	hypothetical_protein	core	CDS	PA0256	7.82938	0.311016	0.407894	0.0968783	0.11052	0.949007	0.713469	0.549148	1	1	0.00438503
PA14_03163	278510	279133	+	-	hypothetical_protein	RGP2	CDS	-	9.61645	0.375392	0.52986	0.154468	-0.0666994	0.88663	0.624656	0.397158	1	1	0.0112704
PA14_03166	279133	279531	+	-	hypothetical_protein	RGP2	CDS	-	7.29662	0.317181	0.603093	0.285912	0.154742	0.745427	0.740095	0.394449	1	1	0.0900569
PA14_03170	279718	280557	-	-	hypothetical_protein	RGP2	CDS	PA0987	5.92413	0.380163	0.432108	0.0519452	0.284953	0.723886	0.645584	0.575454	1	1	0.10223
PA14_03180	280590	280853	-	-	hypothetical_protein	RGP2	CDS	PA0986	6.68795	0.301199	0.46638	0.165181	0.224572	0.905697	0.740095	0.506013	1	1	0.0204911
PA14_03190	280973	282415	-	-	hypothetical_protein	RGP2	CDS	PA0259	7.11912	0.287436	0.553741	0.266305	0.0631058	0.553008	0.748887	0.342686	1	1	0.137812
PA14_03200	282565	284715	-	-	Hypothetical_protein	RGP2	CDS	PA0260	5.77453	0.182318	0.440836	0.258518	-0.0598552	0.195521	0.899153	0.626182	1	1	0.782692
PA14_03210	284712	285209	-	-	hypothetical_protein	RGP2	CDS	PA0261	3.08036	-0.553357	-0.205032	0.348325	-0.204686	-0.320675	0.709733	0.925075	1	1	0.763919
PA14_03220	285213	288272	-	-	Hypothetical_protein	RGP2	CDS	PA0262	5.66914	0.211413	0.200585	-0.0108282	0.110692	0.572004	0.852315	0.845291	1	1	0.195123
PA14_03240	288454	288972	-	hcpC	Secreted_protein_Hcp	RGP2	CDS	PA0263	2.29121	0.738903	0.684918	-0.0539852	-0.633661	-1.66888	0.672446	0.69539	1	1	0.143836
PA14_03250	291568	293184	+	-	Hypothetical_protein	RGP2	CDS	-	7.02778	0.466535	0.665641	0.199106	0.169399	1.38797	0.462903	0.252971	1	1	0.000374569
PA14_03265	293187	293936	+	-	hypothetical_protein	RGP2	CDS	-	6.41949	0.450585	0.728943	0.278358	0.430292	1.10074	0.524192	0.226526	1	1	0.00649151
PA14_03270	294101	297238	+	-	hypothetical_protein	RGP2	CDS	-	8.10708	0.355285	0.56836	0.213075	0.315821	0.644997	0.665053	0.386427	1	1	0.113392
PA14_03285	297222	298367	+	-	hypothetical_protein	RGP2	CDS	-	6.65684	0.432944	0.739407	0.306464	0.394683	1.25136	0.500495	0.139324	1	1	0.000470298
PA14_03290	298567	298875	+	-	hypothetical_protein	RGP2	CDS	-	6.80408	0.340773	0.528008	0.187235	0.0626627	0.576584	0.781743	0.365297	1	1	0.120076
PA14_03300	298872	299717	+	-	hypothetical_protein	RGP2	CDS	-	7.03627	0.207898	0.38355	0.175652	0.199855	1.25262	0.85245	0.602635	1	1	0.00125525
PA14_03310	300333	301931	+	-	hypothetical_protein	RGP2	CDS	-	3.83831	0.273184	0.511182	0.237997	-0.0109979	0.0399679	0.827253	0.581933	1	1	0.973267
PA14_03320	302683	303804	-	-	Hypothetical_protein	RGP2	CDS	-	6.65211	0.127191	0.364828	0.237636	0.17339	0.866658	0.936651	0.617194	1	1	0.0112354
PA14_03330	303810	304676	-	-	hypothetical_protein	RGP2	CDS	-	4.68281	0.352069	0.630662	0.278592	0.0221022	0.535455	0.688179	0.362525	1	1	0.283643
PA14_03340	304673	305599	-	-	hypothetical_protein	RGP2	CDS	-	4.49129	0.314341	0.381098	0.0667575	0.108289	0.688086	0.807061	0.719147	1	1	0.113426
PA14_03350	305950	306903	-	-	Hypothetical_protein	RGP2	CDS	-	8.8509	0.404592	0.423001	0.0184092	0.194958	1.09801	0.618055	0.585049	1	1	0.0073945
PA14_03360	306896	307666	-	-	hypothetical_protein	RGP2	CDS	-	7.63741	0.401392	0.45138	0.0499879	0.0378917	0.0524556	0.668434	0.607161	1	1	0.95318
PA14_03370	307985	308983	-	-	hypothetical_protein	RGP2	CDS	-	6.85254	0.61149	0.33853	-0.27296	0.249436	0.179558	0.282595	0.685031	1	1	0.768254
PA14_03380	309749	311728	+	-	hypothetical_protein	RGP2	CDS	-	6.38366	0.714619	0.68938	-0.0252389	-0.0180375	0.178819	0.0953237	0.200273	1	1	0.763479
PA14_03390	311665	312174	-	-	hypothetical_protein	RGP2	CDS	-	1.72044	-0.0804819	-1.07078	-0.990303	-0.157612	0.517416	0.998288	0.504759	0.998164	1	0.66978
PA14_03400	312167	312499	-	-	Hypothetical_protein	RGP2	CDS	-	0.685106	0.344174	0.180596	-0.163578	0.0514307	1.04247	0.934571	0.969638	1	1	0.485295
PA14_03420	313222	313638	-	-	Hypothetical_protein	core	CDS	PA0264	1.59468	0.236072	-0.247156	-0.483228	0.259085	1.07447	0.93476	0.912977	1	1	0.31275
PA14_03430	313663	315114	+	gabD	succinate-semialdehyde_dehydrogenase_I	core	CDS	PA0265	8.17084	0.159982	0.225325	0.0653431	-0.207986	-0.854055	0.909319	0.815234	1	1	0.00973777
PA14_03450	315359	316639	+	gabT	4-aminobutyrate_aminotransferase	core	CDS	PA0266	8.30399	0.0198122	-0.0705561	-0.0903683	-0.147089	-1.15068	1	0.967535	1	1	0.00205634
PA14_03470	316965	318164	+	-	hypothetical_protein	core	CDS	PA0267	7.23857	0.0222669	0.0948098	0.072543	0.0983963	0.362834	1	0.951267	1	1	0.44283
PA14_03480	318332	319753	-	-	GntR_family_transcriptional_regulator	core	CDS	PA0268	4.49089	0.153295	-0.132609	-0.285904	-0.263775	-0.478444	0.927676	0.930258	1	1	0.412318
PA14_03490	319880	320317	+	-	hypothetical_protein	core	CDS	PA0269	7.09366	0.0687118	-0.0768723	-0.145584	-0.31021	-1.14126	0.977969	0.964841	1	1	0.00324124
PA14_03510	320329	320736	+	-	hypothetical_protein	core	CDS	PA0270	8.11638	-0.0175609	0.0138388	0.0313996	0.0541605	-0.433819	1	1	1	1	0.32948
PA14_03520	320770	321054	+	-	hypothetical_protein	core	CDS	PA0271	7.68534	0.0442733	0.130226	0.0859522	0.0804788	-0.139237	0.997236	0.924659	1	1	0.827151
PA14_03530	321051	321983	-	-	transcriptional_regulator	core	CDS	PA0272	2.59132	0.409762	-0.216427	-0.626189	-0.643327	-1.52187	0.803664	0.910593	1	1	0.0681629
PA14_03550	322033	323247	-	cynX	putative_MFS_transporter	core	CDS	PA0273	1.81962	1.4196	1.34456	-0.0750372	0.191264	0.722763	0.358392	0.433732	1	1	0.563088
PA14_03560	323410	324180	-	-	hypothetical_protein	core	CDS	PA0274	3.55522	0.762528	0.253558	-0.50897	-0.155982	0.893528	0.391145	0.842999	1	1	0.156421
PA14_03580	324289	324975	-	-	putative_transcriptional_regulator	core	CDS	PA0275	5.60019	0.504884	0.425556	-0.0793279	-0.0108144	0.333888	0.487308	0.594152	1	1	0.533936
PA14_03590	325051	325566	+	-	hypothetical_protein	core	CDS	PA0276	5.91965	0.318031	0.600157	0.282125	0.136302	0.513658	0.816619	0.564544	1	1	0.461529
PA14_03610	325606	326364	-	ycaL	putative_putative_Zn-dependent_protease_with_chaperone_function	core	CDS	PA0277	1.32404	0.341639	-0.0827469	-0.424386	-0.638955	-0.787164	0.912255	0.988903	1	1	0.556231
PA14_03620	326536	327288	-	-	hypothetical_protein	core	CDS	PA0278	2.0494	0.263078	0.880628	0.61755	0.143232	-0.776258	0.927676	0.589753	1	1	0.551635
PA14_03630	327382	328080	+	-	ArsR_family_transcriptional_regulator	core	CDS	PA0279	5.14263	0.635358	0.582901	-0.0524573	0.0235856	0.530734	0.363006	0.45858	1	1	0.330449
PA14_03650	328093	329082	-	cysA	sulfate_transport_protein_CysA	core	CDS	PA0280	5.67586	0.265497	0.356631	0.0911344	-0.0331422	-0.620664	0.850122	0.74545	1	1	0.336133
PA14_03670	329086	329955	-	cysW	sulfate_transport_protein_CysW	core	CDS	PA0281	5.05126	0.355278	0.233522	-0.121756	-0.0618436	-0.348267	0.748169	0.843773	1	1	0.607427
PA14_03680	329966	330784	-	cysT	sulfate_transport_protein_CysT	core	CDS	PA0282	4.79118	0.783897	0.366219	-0.417678	0.369612	-0.686196	0.447839	0.781207	1	1	0.372634
PA14_03700	330946	331944	-	sbp	sulfate-binding_protein_precursor	core	CDS	PA0283	6.18853	0.550555	0.0541251	-0.49643	-0.459857	-1.81145	0.808051	0.997442	1	1	0.125765
PA14_03710	332121	332303	-	-	hypothetical_protein	core	CDS	PA0284	4.78801	1.54636	0.25357	-1.29279	-1.69561	-3.84486	0.168143	0.907828	0.487257	0.270486	0.00245727
PA14_03720	332467	334749	-	-	sensory_box_GGDEF_domain-containing_protein	core	CDS	PA0285	5.412	0.174855	0.236264	0.0614092	0.0479905	0.308306	0.8941	0.8075	1	1	0.568651
PA14_03730	334920	336098	+	-	putative_fatty_acid_desaturase	core	CDS	PA0286	8.17443	0.469848	0.643112	0.173263	0.0399425	0.0416377	0.445508	0.261632	1	1	0.960237
PA14_03760	336327	337712	+	-	putative_sodium:solute_symporter	core	CDS	PA0287	2.16418	0.326954	-0.10279	-0.429744	0.032423	0.352667	0.874485	0.972495	1	1	0.743437
PA14_03770	337768	338724	+	speB1	agmatinase	core	CDS	PA0288	2.79171	0.690618	0.25844	-0.432178	-0.192738	-0.361147	0.600246	0.883077	1	1	0.730506
PA14_03780	338777	339739	+	-	putative_transcriptional_regulator	core	CDS	PA0289	5.71413	0.510654	0.45818	-0.0524742	-0.187844	0.169334	0.424089	0.516995	1	1	0.781877
PA14_03790	339852	340823	+	-	sensory_box_GGDEF_domain-containing_protein	core	CDS	PA0290	6.37413	0.0998908	0.387001	0.28711	-0.256204	-0.583239	0.953714	0.643305	1	1	0.216264
PA14_03800	341437	342828	+	oprE	anaerobically-induced_outer_membrane_porin_OprE_precursor	core	CDS	PA0291	5.84538	0.402006	0.48099	0.0789842	-0.284034	-1.05079	0.645584	0.549158	1	1	0.028832
PA14_03810	342926	344032	-	aguA	agmatine_deiminase	core	CDS	PA0292	5.62082	0.224448	0.431791	0.207344	-0.164202	-0.922416	0.844576	0.590179	1	1	0.0477955
PA14_03830	344118	344996	-	aguB	N-carbamoylputrescine_amidohydrolase	core	CDS	PA0293	2.87999	-0.0471293	0.286781	0.333911	0.0113822	0.00256875	1	0.867383	1	1	0.999943
PA14_03840	345159	345824	-	aguR	transcriptional_regulator_AguR	core	CDS	PA0294	3.72	0.638356	0.472869	-0.165486	0.0436738	-0.384334	0.643747	0.743347	1	1	0.693514
PA14_03855	345887	346948	-	-	periplasmic_polyamine_binding_protein	core	CDS	PA0295	5.8552	0.470894	1.00909	0.538196	0.599723	0.14639	0.59225	0.149518	0.998164	1	0.83676
PA14_03860	347204	348580	-	-	putative_glutamine_synthetase	core	CDS	PA0296	8.45563	0.335263	0.571857	0.236594	0.09373	-0.0810026	0.701525	0.394449	1	1	0.909317
PA14_03870	348859	349611	+	spuA	putative_glutamine_amidotransferase	core	CDS	PA0297	5.75864	0.620565	0.869074	0.248509	0.16372	-0.0691987	0.281371	0.137098	1	1	0.928053
PA14_03880	349652	351010	+	spuB	glutamine_synthetase	core	CDS	PA0298	7.58253	0.542114	0.727973	0.18586	0.277403	-0.267925	0.348535	0.205956	1	1	0.6077
PA14_03900	351076	352446	+	spuC	putative_aminotransferase	core	CDS	PA0299	8.62699	0.32045	0.460308	0.139858	0.0356362	-0.305679	0.707763	0.499189	1	1	0.534126
PA14_03920	352562	353665	+	spuD	polyamine_transport_protein	core	CDS	PA0300	8.48449	0.21678	0.307769	0.0909884	-0.365845	-1.24013	0.85245	0.731046	1	1	0.00472136
PA14_03930	354084	355181	+	spuE	polyamine_transport_protein	core	CDS	PA0301	6.73723	0.471314	0.399928	-0.0713857	-0.460497	-0.573801	0.512104	0.606488	1	1	0.202355
PA14_03940	355236	356390	+	spuF	polyamine_transport_protein_PotG	core	CDS	PA0302	7.29569	0.386426	0.347372	-0.0390539	0.0213141	-0.0109611	0.59535	0.647573	1	1	0.994213
PA14_03950	356417	357298	+	spuG	polyamine_transport_protein_PotH	core	CDS	PA0303	6.24749	0.421397	0.476565	0.0551676	0.0588254	0.0875359	0.582073	0.505452	1	1	0.899898
PA14_03960	357381	358250	+	spuH	polyamine_transport_protein_PotI	core	CDS	PA0304	7.30633	0.261888	0.239665	-0.0222238	0.0166968	0.764036	0.807061	0.815234	1	1	0.0968065
PA14_03980	358448	360835	-	-	hypothetical_protein	core	CDS	PA0305	5.51221	-0.0603095	0.12329	0.183599	-0.018205	-0.369037	1	0.986182	1	1	0.43363
PA14_04000	360946	361998	+	-	putative_transcriptional_regulator	core	CDS	PA0306	4.47245	0.886298	0.611414	-0.274884	-0.0855767	0.0581771	0.154229	0.446109	1	1	0.949776
PA14_04010	361977	362480	-	-	hypothetical_protein	other	CDS	-	7.65213	0.141856	0.0412315	-0.100625	-0.325008	-1.38651	0.925173	0.988903	1	1	0.0023317
PA14_04020	362585	363196	-	-	hypothetical_protein	core	CDS	PA0307	4.76205	0.347219	0.483408	0.136189	0.0517369	0.0305406	0.712572	0.546328	1	1	0.974977
PA14_04030	363195	364214	+	-	hypothetical_protein	core	CDS	PA0308	5.5768	0.503444	0.348277	-0.155166	-0.367523	0.0995898	0.479087	0.685594	1	1	0.887064
PA14_04040	364234	364986	-	-	hypothetical_protein	core	CDS	PA0309	5.85292	0.0276923	0.694928	0.667236	-0.360385	-0.606097	1	0.261632	0.323578	1	0.152143
PA14_04050	365035	365733	+	-	putative_proline_hydroxylase	core	CDS	PA0310	5.09704	0.520466	0.557308	0.036842	0.420902	0.87863	0.608566	0.563396	1	1	0.131938
PA14_04060	365755	366309	-	-	hypothetical_protein	core	CDS	PA0311	1.12668	1.15809	0.343017	-0.815074	-0.0610256	0.411393	0.536293	0.895312	1	1	0.791026
PA14_04070	366575	367069	+	-	hypothetical_protein	core	CDS	PA0312	7.30984	0.327365	0.482383	0.155018	-0.368325	-0.579146	0.68175	0.431587	1	1	0.114712
PA14_04080	367074	367766	-	yecS	putative_permease_of_ABC_transporter	core	CDS	PA0313	6.09771	0.240962	0.0173165	-0.223645	0.0448862	0.337775	0.810462	1	1	1	0.500405
PA14_04090	367838	368608	-	fliY	putative_binding_protein_component_of_ABC_transporter	core	CDS	PA0314	5.89783	0.0843246	0.0715272	-0.0127975	0.0444526	-0.968031	0.974461	0.967983	1	1	0.0464893
PA14_04100	368901	369338	+	-	hypothetical_protein	core	CDS	PA0315	7.38232	0.168879	0.662416	0.493537	-0.24648	-0.802253	0.928635	0.504153	1	1	0.195664
PA14_04110	369396	370625	-	serA	D-3-phosphoglycerate_dehydrogenase	core	CDS	PA0316	6.70427	-0.0474624	-0.0552421	-0.00777967	-0.593815	-0.598205	0.994877	0.979071	1	0.803552	0.155668
PA14_04140	370829	372223	+	-	hypothetical_protein	core	CDS	PA0317	6.98642	0.282371	0.213206	-0.0691653	-0.29169	-0.083255	0.76228	0.828592	1	1	0.905928
PA14_04150	372315	372980	+	ycgM	hypothetical_protein	core	CDS	PA0318	7.05462	0.124998	0.107185	-0.0178122	-0.149125	-0.660064	0.939403	0.946012	1	1	0.0667075
PA14_04160	373079	374068	+	-	putatitve_transcriptional_regulator	core	CDS	PA0319	5.84614	0.516036	0.628267	0.112231	-0.160597	-0.411614	0.434492	0.341063	1	1	0.404508
PA14_04180	374152	374502	+	-	hypothetical_protein	core	CDS	PA0320	2.18257	0.0876127	1.10802	1.02041	-0.200163	0.437177	0.995232	0.487618	1	1	0.704429
PA14_04190	374583	375617	-	aphA	acetylpolyamine_aminohydrolase	core	CDS	PA0321	2.0901	0.815494	0.618956	-0.196538	-0.0152579	-1.29628	0.560283	0.685594	1	1	0.252809
PA14_04210	375633	377027	-	-	putative_transporter	core	CDS	PA0322	1.23008	0.168206	0.865866	0.697661	0.146732	-0.151276	0.978961	0.724424	1	1	0.947468
PA14_04220	377448	378491	-	-	putative_binding_protein_component_of_ABC_transporter	core	CDS	PA0323	2.2058	0.604389	0.491922	-0.112467	-0.119762	-0.581542	0.639206	0.713085	1	1	0.560936
PA14_04240	379324	380253	-	-	putative_permease_of_ABC_transporter	core	CDS	PA0325	1.57769	0.211242	0.065119	-0.146123	-0.283345	1.84921	0.965403	0.994429	1	1	0.104775
PA14_04250	380250	381299	-	-	putative_ATP-binding_component_of_ABC_transporter	core	CDS	PA0326	1.67641	1.16129	1.53086	0.369578	0.0064493	-0.227913	0.404802	0.313283	1	1	0.894942
PA14_04270	381627	382592	+	-	putative_transcriptional_regulator	core	CDS	PA0327	5.34155	0.111491	0.551771	0.44028	0.142698	-0.0510388	0.949526	0.418496	1	1	0.974364
PA14_04290	382631	384574	-	-	hypothetical_protein	core	CDS	PA0328	5.84117	0.451835	0.511478	0.0596434	0.19823	0.191366	0.621652	0.547903	1	1	0.785714
PA14_04300	384875	385207	-	-	hypothetical_protein	core	CDS	PA0329	7.39354	-0.00522637	0.135559	0.140786	-0.599278	-1.11863	1	0.919798	1	0.955476	0.0129038
PA14_04310	385330	386001	-	rpiA	ribose-5-phosphate_isomerase_A	core	CDS	PA0330	5.4093	0.287511	0.455135	0.167624	-0.00509497	-1.35894	0.83878	0.554089	1	1	0.00428742
PA14_04320	386260	387774	+	ilvA1	threonine_dehydratase	core	CDS	PA0331	6.125	0.724942	0.387756	-0.337186	-0.611175	-0.463748	0.205607	0.640474	1	0.854009	0.360792
PA14_04330	387894	388361	+	-	hypothetical_protein	core	CDS	PA0332	6.86263	-0.0966495	0.151279	0.247929	0.0325652	0.0802381	1	0.997049	1	1	0.963011
PA14_04340	388412	389683	+	-	hypothetical_protein	core	CDS	PA0333	7.17295	0.308489	0.423072	0.114583	0.17133	0.798596	0.740095	0.580512	1	1	0.0530921
PA14_04350	389680	390147	+	-	putative_integral_membrane_protein	other	CDS	-	3.82324	0.503193	0.138034	-0.365159	-0.1341	-0.696153	0.606735	0.930258	1	1	0.252257
PA14_04370	390120	391361	-	-	putative_MFS_transporter	core	CDS	PA0334	4.1561	0.326665	0.285502	-0.0411627	-0.0663019	-0.435281	0.765512	0.787629	1	1	0.466034
PA14_04380	391411	392064	-	-	hypothetical_protein	core	CDS	PA0335	5.65429	0.514546	0.619641	0.105095	0.159451	0.00982204	0.446249	0.358727	1	1	0.99547
PA14_04390	392268	392747	+	ygdP	dinucleoside_polyphosphate_hydrolase	core	CDS	PA0336	8.41493	0.286477	0.607429	0.320952	-0.0578048	0.505243	0.75041	0.246533	1	1	0.166979
PA14_04410	392770	395049	+	ptsP	phosphoenolpyruvate-protein_phosphotransferase_PtsP	core	CDS	PA0337	9.71769	0.420064	0.55267	0.132607	-0.0312617	0.323255	0.522178	0.341063	1	1	0.48746
PA14_04420	395075	396205	+	-	hypothetical_protein	core	CDS	PA0338	6.33519	0.325072	0.602164	0.277092	-0.0336865	0.259156	0.720265	0.369258	1	1	0.643885
PA14_04430	396209	396964	-	-	hypothetical_protein	core	CDS	PA0339	5.10095	0.521341	0.548928	0.0275874	-0.132085	-0.19086	0.537793	0.515007	1	1	0.787934
PA14_04440	397086	397889	+	-	putative_permease	core	CDS	PA0340	4.16392	0.546386	0.342841	-0.203544	-0.287251	0.0327842	0.59535	0.763613	1	1	0.979449
PA14_04460	397899	398699	+	lgt	prolipoprotein_diacylglyceryl_transferase	core	CDS	PA0341	5.5633	0.630331	0.39494	-0.235391	-0.0334747	-0.254617	0.459508	0.699911	1	1	0.729221
PA14_04480	398905	399699	+	thyA	thymidylate_synthase	core	CDS	PA0342	5.48134	0.589675	0.468114	-0.121561	-0.541015	-0.244349	0.367103	0.546328	1	1	0.676364
PA14_04490	399726	400523	-	-	hypothetical_protein	core	CDS	PA0343	6.19369	0.356028	0.458864	0.102836	0.061429	0.683671	0.645336	0.495423	1	1	0.0667212
PA14_04510	400558	401937	-	-	hypothetical_protein	core	CDS	PA0344	7.2154	0.0554666	0.428715	0.373248	0.062332	-0.0832273	0.99196	0.531873	1	1	0.907746
PA14_04520	401930	403315	-	-	hypothetical_protein	core	CDS	PA0345	6.33557	-0.152728	0.0925639	0.245292	-0.00118266	-0.514222	0.961692	1	1	1	0.203302
PA14_04530	403507	403869	+	-	hypothetical_protein	core	CDS	PA0346	5.12681	0.189927	0.324537	0.13461	-0.0311245	0.378397	0.997635	0.698352	1	1	0.437135
PA14_04550	403906	405057	-	glpQ	\glycerophosphoryl_diester_phosphodiesterase,_periplasmic\""	core	CDS	PA0347	2.46216	0.287613	0.251292	-0.036321	-0.546864	-0.0622644	0.889412	0.890079	1	1	0.964969
PA14_04560	405267	406361	+	-	hypothetical_protein	core	CDS	PA0348	3.99955	0.881386	0.851324	-0.0300622	-0.208384	-0.637944	0.223923	0.328696	1	1	0.350363
PA14_04570	406358	407398	+	-	hypothetical_protein	core	CDS	PA0349	3.73983	0.506522	0.841041	0.334519	0.646042	1.23145	0.624656	0.351042	1	1	0.0559168
PA14_04580	407469	407975	+	folA	dihydrofolate_reductase	core	CDS	PA0350	3.14185	0.0745047	-0.0201793	-0.094684	-0.327657	-0.201892	0.986081	1	1	1	0.815949
PA14_04590	407991	408464	-	-	hypothetical_protein	core	CDS	PA0351	4.57188	0.733654	0.288648	-0.445006	0.449719	0.266761	0.420745	0.815234	1	1	0.740447
PA14_04610	408603	409988	-	yicE	putative_transporter	core	CDS	PA0352	3.33263	0.271524	0.453763	0.18224	-0.124734	0.428897	0.874485	0.712093	1	1	0.574819
PA14_04630	410218	412056	-	ilvD	dihydroxy-acid_dehydratase	core	CDS	PA0353	6.80432	0.275699	0.155006	-0.120692	-0.267362	-0.479654	1	1	1	1	0.221943
PA14_04640	412384	413580	-	-	hypothetical_protein	core	CDS	PA0354	6.79393	-0.436515	0.463235	0.899749	-0.0653729	0.0346274	0.486884	0.471739	0.0117983	1	0.982078
PA14_04650	413653	414192	-	pfpI	protease_PfpI	core	CDS	PA0355	7.09931	-0.314531	0.462452	0.776983	-0.651997	-1.46731	0.726217	0.515007	0.133752	0.651731	0.000470298
PA14_04660	414409	415233	+	-	hypothetical_protein	core	CDS	PA0356	3.73194	1.26583	1.13612	-0.129708	-0.138657	-0.861186	0.194839	0.338823	1	1	0.360792
PA14_04670	415292	416104	+	mutM	formamidopyrimidine-DNA_glycosylase	core	CDS	PA0357	5.54713	0.231376	0.274649	0.0432727	-0.706952	-0.230254	0.838525	0.774994	1	0.673646	0.704528
PA14_04680	416181	416759	+	-	hypothetical_protein	core	CDS	PA0358	3.7363	0.52077	0.451301	-0.0694691	-0.112406	1.09289	0.606735	0.660166	1	1	0.0530921
PA14_04690	416842	417186	+	-	hypothetical_protein	core	CDS	PA0359	6.43718	0.418979	0.538132	0.119153	0.344033	0.0635824	0.795529	0.696848	1	1	0.962767
PA14_04700	417456	418442	+	-	hypothetical_protein	core	CDS	PA0360	6.73785	0.378328	0.420264	0.0419362	0.204615	0.554685	0.615484	0.547504	1	1	0.161678
PA14_04710	418555	418986	-	-	hypothetical_protein	other	CDS	-	4.71191	0.457791	0.355282	-0.102509	0.352502	0.737487	0.712383	0.777273	1	1	0.282639
PA14_04730	419138	420871	-	-	putative_gamma-glutamyltranspeptidase_precursor	core	CDS	PA0361	6.53094	0.0351788	-0.0227591	-0.057938	0.198968	-0.301571	1	1	1	1	0.789862
PA14_04750	420999	421250	-	fdx1	ferredoxin_(4Fe-4S)	core	CDS	PA0362	5.32643	0.799011	0.969767	0.170756	-0.239583	-0.414243	0.260188	0.224934	1	1	0.527435
PA14_04760	421371	421850	-	coaD	phosphopantetheine_adenylyltransferase	core	CDS	PA0363	4.98243	-0.505008	-0.472627	0.0323807	-1.13962	-1.67579	0.607537	0.631339	1	0.152354	0.003982
PA14_04780	421999	423594	-	-	oxidoreductase	core	CDS	PA0364	6.5779	0.0406449	-0.0450089	-0.0856538	-0.0903279	-0.0457744	1	1	1	1	0.999943
PA14_04790	423650	424198	-	-	hypothetical_protein	core	CDS	PA0365	6.40672	0.0517962	-0.0942203	-0.146016	0.028676	0.0577352	1	1	1	1	0.999943
PA14_04810	424253	425683	-	-	putative_aldehyde_dehydrogenase	core	CDS	PA0366	8.64843	0.11138	0.153961	0.0425804	-0.0780039	0.115227	0.954984	0.911287	1	1	0.878564
PA14_04820	425972	426619	+	-	TetR_family_transcriptional_regulator	core	CDS	PA0367	5.54254	0.370776	0.574906	0.20413	-0.181334	0.344459	0.624711	0.341063	1	1	0.463421
PA14_04830	426604	427014	-	-	putative_acetyltransferase	other	CDS	-	5.63958	0.584093	0.439676	-0.144416	0.294674	1.03767	0.437547	0.610136	1	1	0.0365421
PA14_04840	427077	428075	-	-	hypothetical_protein	core	CDS	PA0368	4.7501	0.0457871	0.123069	0.0772817	0.392604	-0.540405	0.997236	0.938468	1	1	0.344897
PA14_04850	428112	428402	-	-	hypothetical_protein	core	CDS	PA0369	3.96521	-0.00105341	0.456909	0.457962	0.37486	-0.202268	1	0.672837	1	1	0.801761
PA14_04860	428681	429277	-	yhhF	putative_methyltransferase	core	CDS	PA0370	5.93259	-0.137368	-0.00298895	0.134379	0.198423	0.186877	1	1	1	1	0.879061
PA14_04870	429277	430764	-	-	hypothetical_protein	core	CDS	PA0371	6.87075	-0.160403	-0.0166672	0.143736	-0.0201491	-0.531271	0.997313	1	1	1	0.167983
PA14_04890	430757	432154	-	-	putative_zinc_protease	core	CDS	PA0372	6.44799	0.0350752	0.133046	0.0979706	0.00351503	-0.485241	0.999682	0.917922	1	1	0.308425
PA14_04900	432275	433630	+	ftsY	signal_recognition_particle_receptor_FtsY	core	CDS	PA0373	7.50661	0.0436893	0.21631	0.172621	-0.0342548	0.363055	0.998288	0.831215	1	1	0.40392
PA14_04910	433627	434298	+	ftsE	cell_division_ATP-binding_protein_FtsE	core	CDS	PA0374	6.77961	0.198255	0.0511657	-0.147089	-0.0581533	0.283403	0.86913	0.984536	1	1	0.57195
PA14_04920	434298	435305	+	ftsX	cell_division_protein_FtsX	core	CDS	PA0375	7.44022	0.0816413	0.443906	0.362264	0.146841	-0.288541	0.974461	0.515237	1	1	0.565715
PA14_04930	435419	436273	+	rpoH	RNA_polymerase_factor_sigma-32	core	CDS	PA0376	9.35769	0.034673	0.465706	0.431033	-0.57925	-0.669419	0.999685	0.479604	1	0.758671	0.0624566
PA14_04940	436338	436943	+	-	hypothetical_protein	core	CDS	PA0377	6.47211	0.278672	0.329956	0.0512843	0.133255	0.892763	0.771294	0.689864	1	1	0.0241133
PA14_04950	436948	437679	-	mtgA	monofunctional_biosynthetic_peptidoglycan_transglycosylase	core	CDS	PA0378	3.99259	0.0610532	0.4981	0.437046	-0.087238	-0.884842	0.99564	0.688143	1	1	0.234033
PA14_04960	437716	438093	+	-	hypothetical_protein	core	CDS	PA0379	5.00874	0.517226	0.786457	0.269231	-0.261363	0.186605	0.605427	0.369258	1	1	0.818985
PA14_04970	438196	438396	+	thiS	sulfur_carrier_protein_ThiS	core	CDS	PA0380	3.28101	0.0253547	0.277611	0.252256	-0.497066	-2.85179	1	0.886798	1	1	0.00286747
PA14_04980	438455	439252	+	thiG	thiazole_synthase	core	CDS	PA0381	5.34307	0.287575	-0.263788	-0.551364	-0.534234	-1.75703	0.803664	0.806651	0.9981	1	0.00221542
PA14_05000	439406	440077	+	trmB	tRNA_(guanine-N(7)-)-methyltransferase	core	CDS	PA0382	4.35279	-0.396325	-0.258822	0.137503	-0.0370687	-1.11536	0.745568	0.844752	1	1	0.097031
PA14_05010	440240	441586	+	-	hypothetical_protein	core	CDS	PA0383	3.04902	0.22271	0.267237	0.0445276	-0.163208	-0.486806	0.898754	0.846801	1	1	0.53745
PA14_05020	441599	441856	-	-	hypothetical_protein	core	CDS	PA0384	4.23243	0.33252	0.570461	0.23794	-0.462526	-0.88251	0.753691	0.501338	1	1	0.097031
PA14_05030	441918	442241	-	-	hypothetical_protein	core	CDS	PA0385	3.0744	0.815816	0.0234764	-0.792339	-0.437842	-1.48975	0.672446	1	1	1	0.190871
PA14_05040	442322	443476	-	-	coproporphyrinogen_III_oxidase	core	CDS	PA0386	3.75579	0.494355	-0.222083	-0.716438	0.6751	0.434736	0.718863	0.893749	1	1	0.606956
PA14_05050	443597	444190	-	-	putative_deoxyribonucleotide_triphosphate_pyrophosphatase	core	CDS	PA0387	7.95561	0.163998	0.341646	0.177648	0.134789	-0.364578	0.899626	0.670814	1	1	0.432252
PA14_05060	444187	444606	-	-	hypothetical_protein	core	CDS	PA0388	7.68662	0.283735	0.380329	0.096594	0.252537	-0.689984	0.835058	0.731046	1	1	0.261512
PA14_05070	444738	445358	-	metW	putative_methionine_biosynthesis_protein	core	CDS	PA0389	4.66442	0.444027	0.334727	-0.1093	-0.0589784	-1.9543	0.74157	0.806198	1	1	0.00917205
PA14_05080	445366	446505	-	metX	homoserine_O-acetyltransferase	core	CDS	PA0390	4.1813	0.417783	0.333857	-0.0839262	-0.271741	-0.458351	0.742495	0.790182	1	1	0.552663
PA14_05110	446594	448561	-	-	hypothetical_protein	core	CDS	PA0391	7.08528	0.463884	0.575352	0.111468	-0.254604	0.132146	0.43465	0.322923	1	1	0.840009
PA14_05120	448669	448839	-	-	hypothetical_protein	other	CDS	-	3.86213	0.317971	0.440463	0.122492	0.48581	0.235888	0.77734	0.643648	1	1	0.754764
PA14_05130	448962	449555	-	-	hypothetical_protein	core	CDS	PA0392	5.59924	0.136569	-0.0321783	-0.168748	0.141477	-0.544211	0.927803	0.993768	1	1	0.240211
PA14_05150	449566	450387	-	proC	pyrroline-5-carboxylate_reductase	core	CDS	PA0393	6.2631	0.298766	0.548607	0.24984	0.105807	-1.01335	0.961692	0.386427	1	1	0.00781587
PA14_05160	450399	451091	-	-	hypothetical_protein	core	CDS	PA0394	5.97985	0.562971	0.48686	-0.0761115	-0.12774	-0.302577	0.462903	0.559356	1	1	0.621888
PA14_05180	451306	452340	+	pilT	twitching_motility_protein_PilT	core	CDS	PA0395	7.32577	0.149775	0.201935	0.0521602	-0.197332	0.130054	0.919014	0.844752	1	1	0.842061
PA14_05190	452518	453666	+	pilU	twitching_motility_protein_PilU	core	CDS	PA0396	8.60465	0.141641	0.295414	0.153773	0.469498	0.881213	0.924657	0.719147	1	1	0.00926392
PA14_05200	453674	454573	-	czcD	putative_cation_efflux_system_protein	core	CDS	PA0397	6.90144	0.0974082	0.101555	0.00414705	0.396095	1.19488	0.954424	0.946079	1	1	0.00236479
PA14_05210	454728	455132	+	-	hypothetical_protein	core	CDS	PA0398	4.75339	0.783483	0.91838	0.134898	-0.613263	-0.818566	0.315762	0.292783	1	1	0.170808
PA14_05220	455375	456748	+	-	cystathionine_beta-synthase	core	CDS	PA0399	8.59629	0.00331237	0.084328	0.0810156	-0.293383	-1.09093	1	0.962132	1	1	0.0132185
PA14_05230	456745	457929	+	-	cystathionine_gamma-lyase	core	CDS	PA0400	8.59718	0.0782726	0.113897	0.0356243	0.00682535	-1.2305	0.975168	0.94027	1	1	0.000404509
PA14_05250	458157	459428	-	pyrC	dihydroorotase	core	CDS	PA0401	6.36463	0.861236	0.516149	-0.345087	-0.0264296	-0.569264	0.0304614	0.399947	1	1	0.150442
PA14_05260	459425	460429	-	pyrB	aspartate_carbamoyltransferase_catalytic_subunit	core	CDS	PA0402	6.78194	0.578677	0.600047	0.0213699	0.130991	-0.0647842	0.324232	0.356552	1	1	0.932171
PA14_05270	460453	460965	-	pyrR	bifunctional_pyrimidine_regulatory_protein_PyrR_uracil_phosphoribosyltransferase	core	CDS	PA0403	5.44624	0.686618	0.800953	0.114335	0.082687	-0.901442	0.349451	0.325288	1	1	0.098439
PA14_05280	461077	461511	-	yqgF	Holliday_junction_resolvase-like_protein	core	CDS	PA0404	5.47998	0.631982	0.85592	0.223938	0.309115	0.0897469	0.256306	0.136888	1	1	0.967599
PA14_05290	461511	462080	-	algH	hypothetical_protein	core	CDS	PA0405	5.47805	0.539912	0.882081	0.34217	0.00834235	-0.650871	0.390581	0.117983	1	1	0.128831
PA14_05300	462129	463088	-	-	TonB_domain-containing_protein	core	CDS	PA0406	4.63016	0.523014	0.715386	0.192371	0.136006	0.104629	0.630282	0.473418	1	1	0.916648
PA14_05310	463169	464122	-	gshB	glutathione_synthetase	core	CDS	PA0407	5.67018	0.401019	0.327356	-0.0736626	-0.313414	-0.810998	0.592061	0.686293	1	1	0.0333328
PA14_05320	464377	464784	+	pilG	twitching_motility_protein_PilG	core	CDS	PA0408	8.11699	0.340767	0.678511	0.337744	0.0345854	0.531326	0.753691	0.406618	1	1	0.33025
PA14_05330	464831	465196	+	pilH	twitching_motility_protein_PilH	core	CDS	PA0409	6.9843	0.348809	0.48087	0.132061	-0.127797	-0.0810021	0.775843	0.642201	1	1	0.932171
PA14_05340	465247	465783	+	pilI	twitching_motility_protein_PilI	core	CDS	PA0410	6.48783	0.536024	0.496577	-0.0394471	-0.066873	-0.359742	0.383513	0.472918	1	1	0.457569
PA14_05360	465868	467916	+	pilJ	twitching_motility_protein_PilJ	core	CDS	PA0411	8.01459	0.500009	0.214144	-0.285866	0.23531	0.103947	0.376764	0.829252	1	1	0.881602
PA14_05380	467977	468852	+	pilK	methyltransferase_PilK	core	CDS	PA0412	6.9523	0.555973	0.437482	-0.118491	0.179159	0.244772	0.217553	0.478621	1	1	0.840284
PA14_05390	468864	476294	+	chpA	ChpA	core	CDS	PA0413	10.0587	0.609251	0.306114	-0.303137	0.29236	0.517341	0.193338	0.707855	1	1	0.167983
PA14_05400	476287	477318	+	-	methylesterase	core	CDS	PA0414	6.96454	0.634159	0.411225	-0.222934	0.16541	-0.0764085	0.18053	0.549158	1	1	0.916557
PA14_05410	477315	477821	+	chpC	putative_chemotaxis_protein	core	CDS	PA0415	5.84319	0.362942	0.143895	-0.219046	-0.0477334	-0.456774	0.671364	0.9097	1	1	0.355645
PA14_05420	477829	478623	+	chpD	putative_transcriptional_regulator	core	CDS	PA0416	4.79042	0.839307	0.291504	-0.547803	0.240211	0.219302	0.103479	0.820184	0.791822	1	0.712213
PA14_05430	478700	479311	+	chpE	putative_chemotaxis_protein	core	CDS	PA0417	2.3674	1.1903	0.538428	-0.651869	0.141754	0.31094	0.390581	0.753367	1	1	0.818757
PA14_05440	479319	480734	-	-	hypothetical_protein	core	CDS	PA0418	5.17979	0.437355	0.12717	-0.310186	-0.369414	-0.269702	0.60819	0.926962	1	1	0.653699
PA14_05450	480769	481491	-	-	16S_ribosomal_RNA_methyltransferase_RsmE	core	CDS	PA0419	4.2055	0.8315	-0.0190193	-0.850519	-0.574856	-0.507234	0.289066	1	0.451588	1	0.434918
PA14_05460	481584	482987	-	bioA	adenosylmethionine--8-amino-7-oxononanoate_transaminase	core	CDS	PA0420	5.34469	0.419648	0.348023	-0.0716247	-0.405187	-1.16507	0.656518	0.718681	1	1	0.0305177
PA14_05480	483161	484651	+	-	hypothetical_protein	core	CDS	PA0421	6.99518	0.444132	0.60516	0.161028	-0.499271	-0.191758	0.678969	0.531529	1	1	0.811068
PA14_05500	484832	485401	+	-	hypothetical_protein	core	CDS	PA0422	6.3244	0.157668	0.11361	-0.0440576	-0.0423938	-0.348301	0.909319	0.938144	1	1	0.508007
PA14_05510	485413	485988	+	yceI	hypothetical_protein	core	CDS	PA0423	7.99246	0.519137	-0.0333292	-0.552466	-0.44035	-1.03601	0.471202	0.993724	0.807936	1	0.0169529
PA14_05520	486057	486500	-	mexR	multidrug_resistance_operon_repressor_MexR	core	CDS	PA0424	4.90451	0.843376	0.471331	-0.372045	0.05424	-0.198564	0.433006	0.717991	1	1	0.854661
PA14_05530	486775	487926	+	mexA	RND_multidrug_efflux_membrane_fusion_protein_MexA_precursor	core	CDS	PA0425	8.49895	0.52518	0.393998	-0.131182	0.139193	-0.448503	0.340715	0.578983	1	1	0.277546
PA14_05540	487942	491082	+	mexB	RND_multidrug_efflux_transporter_MexB	core	CDS	PA0426	10.4926	0.497698	0.273906	-0.223792	0.280412	0.487733	0.325085	0.749862	1	1	0.174846
PA14_05550	491084	492541	+	oprM	major_intrinsic_multiple_antibiotic_resistance_efflux_outer_membrane_protein_OprM_precursor	core	CDS	PA0427	8.83305	0.340962	0.164229	-0.176733	0.10551	-0.30374	0.651189	0.897503	1	1	0.526225
PA14_05560	492637	494556	-	rhlE	ATP-dependent_RNA_helicase	core	CDS	PA0428	8.01642	0.0590121	-0.0837677	-0.14278	0.00105634	-0.479919	0.992302	0.967232	1	1	0.199178
PA14_05580	494807	495877	-	-	hypothetical_protein	core	CDS	PA0429	8.30033	0.216798	0.325791	0.108993	0.107191	0.29165	0.853666	0.716633	1	1	0.598009
PA14_05590	495947	496819	-	metF	\5,10-methylenetetrahydrofolate_reductase\""	core	CDS	PA0430	7.26886	0.0246517	0.138748	0.114096	0.237831	-0.406929	1	0.912977	1	1	0.352549
PA14_05600	496862	497416	-	-	hypothetical_protein	core	CDS	PA0431	7.88322	0.212601	0.300101	0.0875002	0.408117	0.0825084	0.848896	0.717531	1	1	0.90683
PA14_05620	497457	498866	-	sahH	S-adenosyl-L-homocysteine_hydrolase	core	CDS	PA0432	9.72158	0.075924	0.186994	0.11107	0.0295716	-0.785484	0.975168	0.867332	1	1	0.0747894
PA14_05630	499155	499589	+	-	hypothetical_protein	core	CDS	PA0433	4.66685	0.526491	0.314593	-0.211898	-0.260426	0.19141	0.624656	0.793486	1	1	0.815949
PA14_05640	499715	501907	+	bfrG	hypothetical_protein	core	CDS	PA0434	3.70443	0.540879	-0.240272	-0.781151	-0.22514	-0.379576	0.59225	0.85775	0.586849	1	0.562845
PA14_05650	501918	503396	+	-	hypothetical_protein	core	CDS	PA0435	3.66773	-0.110914	0.241341	0.352255	-0.0304179	0.050815	0.959304	0.852613	1	1	0.999943
PA14_05660	503481	504101	+	-	putative_transcriptional_regulator	core	CDS	PA0436	8.83027	0.535435	0.694402	0.158967	0.693929	1.40502	0.652897	0.531873	1	1	0.0277551
PA14_05690	504138	505409	-	codA	cytosine_deaminase	core	CDS	PA0437	4.63623	0.330697	0.346129	0.015432	0.021593	-0.422592	0.768037	0.731323	1	1	0.512571
PA14_05700	505399	506649	-	codB	cytosine_permease	core	CDS	PA0438	3.44396	0.0156396	-0.18271	-0.198349	-0.464001	-0.904734	1	0.949836	1	1	0.16719
PA14_05740	506831	508108	-	pydA	dihydropyrimidine_dehydrogenase	core	CDS	PA0439	3.32929	-0.0698199	-0.269687	-0.199867	0.270971	-0.972774	1	0.949296	1	1	0.591734
PA14_05750	508105	509472	-	gltX	putative_oxidoreductase	core	CDS	PA0440	3.30676	-0.355745	-0.383337	-0.0275922	0.0462613	-2.70868	0.953386	0.939376	1	1	0.251603
PA14_05770	509567	511006	-	dhT	phenylhydantoinase	core	CDS	PA0441	4.7362	-0.329579	-0.000583954	0.328995	-0.509127	-1.06691	0.977969	1	1	1	0.759417
PA14_05790	511622	513112	+	-	putative_transporter	core	CDS	PA0443	3.18012	-0.305066	-0.0585021	0.246563	0.245769	-0.122228	0.950037	1	1	1	0.965106
PA14_05810	513171	514454	+	amaB	allantoate_amidohydrolase	core	CDS	PA0444	5.42294	0.0104162	-0.100502	-0.110918	0.0355549	-0.531513	1	0.986182	1	1	0.702217
PA14_05820	514655	515878	-	-	hypothetical_protein	core	CDS	PA0446	7.17188	0.0258315	-0.216469	-0.242301	0.00407874	-0.622908	1	0.825641	1	1	0.129486
PA14_05840	515998	517179	-	gcdH	glutaryl-CoA_dehydrogenase	core	CDS	PA0447	9.41973	0.0647958	0.131056	0.0662605	0.657834	-0.429751	0.98181	0.92444	1	0.817442	0.386163
PA14_05850	517400	518308	+	-	LysR_family_transcriptional_regulator	core	CDS	PA0448	5.53081	0.927834	0.597175	-0.330659	-0.341608	-0.270193	0.048886	0.369515	1	1	0.629038
PA14_05860	518460	518864	+	-	hypothetical_protein	core	CDS	PA0449	6.29919	0.940885	0.721844	-0.219041	-0.038725	-1.03245	0.0842452	0.329968	1	1	0.0310413
PA14_05870	518907	520529	-	-	putative_phosphate_transporter	core	CDS	PA0450	2.31602	0.546856	-0.351531	-0.898387	0.112787	0.35345	0.70946	0.813326	0.784554	1	0.721584
PA14_05880	520909	522240	+	nfeD	putative_membrane-bound_protease	core	CDS	PA0451	7.9626	-0.0142974	0.32561	0.339908	0.698599	1.08414	1	0.739272	1	0.842194	0.0264835
PA14_05890	522237	523031	+	-	putative_stomatin-like_protein	core	CDS	PA0452	5.45191	0.127488	0.393925	0.266437	0.321564	1.07212	1	0.599032	1	1	0.00767751
PA14_05910	523139	523870	+	-	putative_periplasmic_transport_system	other	CDS	-	5.54786	0.349732	0.529753	0.180021	0.365562	0.327582	0.69477	0.476742	1	1	0.558064
PA14_05920	523867	526068	-	-	hypothetical_protein	core	CDS	PA0454	6.20865	0.383681	0.486971	0.103291	0.465496	0.556612	0.624711	0.484804	1	1	0.189342
PA14_05950	526330	527706	-	dbpA	ATP-dependent_RNA_helicase_DbpA	core	CDS	PA0455	5.96459	-0.0984884	0.195306	0.293795	0.121725	-0.0135923	0.954095	0.850766	1	1	0.991456
PA14_05960	528054	528263	+	cspB	putative_cold-shock_protein	core	CDS	PA0456	9.05024	0.361844	0.120356	-0.241488	0.19287	-0.635632	0.75038	0.946012	1	1	0.25987
PA14_05970	528414	528938	+	-	hypothetical_protein	core	CDS	PA0457	4.72289	0.302137	0.600175	0.298038	0.514528	-0.113847	0.821018	0.547504	1	1	0.905928
PA14_05990	529041	530474	-	emrA	EmrB/QacA_family_drug_resistance_transporter	core	CDS	PA0458	6.31438	0.342422	0.393586	0.0511639	-0.172988	0.334783	0.684296	0.606944	1	1	0.509324
PA14_06000	531095	533647	+	clpA	putative_ClpA/B_protease_ATP_binding_subunit	core	CDS	PA0459	10.9446	-0.321678	-0.375295	-0.0536176	0.0371641	-0.347646	0.694897	0.600109	1	1	0.442292
PA14_06010	533749	534327	+	-	hypothetical_protein	core	CDS	PA0460	8.92461	-0.11041	-0.00168879	0.108721	0.103528	-0.58952	0.950193	1	1	1	0.108745
PA14_06030	534444	535331	-	-	putative_acyltransferase	core	CDS	PA0461	5.60963	0.552149	0.609419	0.0572704	-0.579312	0.808337	0.48491	0.446109	1	1	0.111598
PA14_06040	535279	535983	+	-	hypothetical_protein	core	CDS	PA0462	6.69517	0.0189315	0.323858	0.304926	-0.0448815	-0.20186	1	0.685594	1	1	0.722519
PA14_06060	536068	536757	+	creB	DNA-binding_response_regulator_CreB	core	CDS	PA0463	4.4207	0.592931	0.770066	0.177135	-0.187121	-0.445923	0.53283	0.391025	1	1	0.506844
PA14_06070	536757	538181	+	creC	sensory_histidine_kinase_CreC	core	CDS	PA0464	4.76774	0.827672	0.597074	-0.230598	0.253334	0.376231	0.193338	0.460163	1	1	0.554031
PA14_06080	538283	539641	+	creD	hypothetical_protein	core	CDS	PA0465	2.81845	0.0870574	0.661127	0.57407	-0.227905	-0.086538	0.992028	0.652184	1	1	0.952035
PA14_06090	539691	539993	+	-	hypothetical_protein	core	CDS	PA0466	2.02605	0.943056	0.532138	-0.410918	-0.148837	0.226658	0.485278	0.736917	1	1	0.887064
PA14_06120	540138	540758	-	-	hypothetical_protein	core	CDS	PA0467	6.41421	0.00226581	-0.108367	-0.110633	0.114785	0.548001	1	0.943722	1	1	0.252055
PA14_06130	540777	541727	-	-	hypothetical_protein	core	CDS	PA0468	7.18947	-0.0962196	0.175225	0.271445	-0.045852	-0.442868	0.959239	0.872346	1	1	0.296022
PA14_06150	541813	542670	+	-	hypothetical_protein	core	CDS	PA0469	7.21897	0.273587	0.247898	-0.0256891	-0.198127	-0.657117	0.810462	0.821034	1	1	0.215452
PA14_06160	542843	545236	-	fiuA	putative_hydroxamate-type_ferrisiderophore_receptor	core	CDS	PA0470	3.23668	1.05199	-0.0378568	-1.08985	0.314176	1.79192	0.383513	0.998407	0.641572	1	0.0247755
PA14_06170	545340	546311	-	fiuR	putative_transmembrane_sensor	core	CDS	PA0471	4.01324	0.830719	0.907685	0.0769655	-0.0350893	-0.271392	0.365504	0.360112	1	1	0.768068
PA14_06180	546308	546826	-	fiuI	RNA_polymerase_sigma_factor	core	CDS	PA0472	3.50418	0.384578	1.04944	0.664864	-0.257418	-0.627286	0.84058	0.431587	1	1	0.540247
PA14_06190	546995	547744	+	psfA	putative_glutathione_S-transferase	core	CDS	PA0473	5.21425	-0.0530414	0.554411	0.607452	-0.29504	-0.622804	0.992302	0.478358	0.714372	1	0.227751
PA14_06210	548338	548907	+	-	putative_transcriptional_regulator	core	CDS	PA0475	4.66329	0.187502	-0.00268014	-0.190182	-0.266732	1.14156	0.885652	1	1	1	0.0100176
PA14_06230	548941	550668	-	-	putative_permease	core	CDS	PA0476	2.33324	0.301506	-0.322654	-0.624161	0.327044	1.24863	0.890267	0.850733	1	1	0.124311
PA14_06240	551016	551942	-	-	LysR_family_transcriptional_regulator	core	CDS	PA0477	3.56138	1.66314	1.45573	-0.207416	0.654465	1.12262	0.0208678	0.108703	1	1	0.10472
PA14_06250	552030	552506	+	-	GNAT_family_acetyltransferase	core	CDS	PA0478	4.39828	0.913624	0.597329	-0.316295	-0.134134	0.510808	0.18053	0.495423	1	1	0.403688
PA14_06260	552585	553523	-	-	LysR_family_transcriptional_regulator	core	CDS	PA0479	5.95572	0.0525804	0.158101	0.105521	-0.349135	0.117332	0.992302	0.89496	1	1	0.865741
PA14_06270	553627	554424	+	catD	putative_hydrolase	core	CDS	PA0480	6.09524	0.353791	0.578866	0.225075	-0.49977	-1.7228	0.680939	0.399947	1	1	0.000370944
PA14_06280	554467	554910	+	-	hypothetical_protein	core	CDS	PA0481	6.23931	0.485805	0.469424	-0.0163806	-0.23887	-0.578299	0.686254	0.495423	1	1	0.169926
PA14_06290	554958	557135	-	glcB	malate_synthase_G	core	CDS	PA0482	9.5421	0.271111	0.0269268	-0.244184	-0.273227	-0.694983	0.777562	0.995784	1	1	0.0815148
PA14_06300	557442	557885	+	-	GNAT_family_acetyltransferase	core	CDS	PA0483	5.66925	0.304941	0.29008	-0.0148611	0.204913	0.173493	0.747099	0.744222	1	1	0.781946
PA14_06310	557917	558432	+	-	ACT_domain-containing_protein	core	CDS	PA0484	8.45609	0.172049	0.225298	0.0532486	0.141088	0.283977	0.897996	0.815234	1	1	0.567774
PA14_06320	559121	560017	-	rarD	hypothetical_protein	core	CDS	PA0485	5.01767	0.0838729	0.320714	0.236841	0.914767	0.60321	0.974461	0.719332	1	0.245193	0.235177
PA14_06330	560220	561194	-	-	serine/threonine_protein_kinase	core	CDS	PA0486	5.46465	0.311743	0.291979	-0.0197648	-0.0269711	-0.625952	0.72405	0.726538	1	1	0.122887
PA14_06340	561256	562014	-	modR	putative_molybdenum_transport_regulator	core	CDS	PA0487	4.71471	0.385715	0.238082	-0.147632	0.0193792	-0.267582	0.73358	0.861582	1	1	0.666304
PA14_06350	562082	562402	-	yfiM	hypothetical_protein	core	CDS	PA0488	4.00427	0.573141	0.517715	-0.0554254	-0.594008	-0.537393	0.648315	0.68379	1	1	0.497867
PA14_06360	562444	563169	-	comF	putative_phosphoribosyl_transferase	core	CDS	PA0489	5.03425	-0.363664	0.452652	0.816316	0.328017	2.01893	0.742495	0.647182	0.448475	1	0.000744221
PA14_06390	563308	563601	-	-	hypothetical_protein	core	CDS	PA0490	6.52085	0.0766276	1.03012	0.953488	-0.0242197	0.1877	0.975168	0.0229971	0.0124873	1	0.749056
PA14_06400	563655	564581	-	-	LysR_family_transcriptional_regulator	core	CDS	PA0491	3.11548	1.02496	0.991717	-0.0332383	0.324043	-0.261679	0.26587	0.35033	1	1	0.814957
PA14_06420	564699	565457	+	-	hypothetical_protein	core	CDS	PA0492	1.94053	0.987642	1.00492	0.0172799	-0.157384	-1.14326	0.412995	0.43178	1	1	0.255373
PA14_06430	565534	565782	+	-	hypothetical_protein	core	CDS	PA0493	2.18353	0.637616	0.37345	-0.264165	-0.143305	-0.543174	0.640764	0.8075	1	1	0.619174
PA14_06450	565793	567169	+	accC	acetyl-CoA_carboxylase_biotin_carboxylase_subunit	core	CDS	PA0494	4.18437	-0.088073	0.242686	0.330759	-0.119261	-0.260605	0.975168	0.845355	1	1	0.727609
PA14_06460	567171	568049	+	-	hypothetical_protein	core	CDS	PA0495	4.40441	0.210199	0.495073	0.284874	0.233025	0.361606	0.887609	0.595268	1	1	0.583809
PA14_06480	568039	569016	+	-	putative_hydrolase	core	CDS	PA0496	4.64277	0.65537	0.66159	0.0062206	0.0511945	0.369383	0.421821	0.444984	1	1	0.581047
PA14_06500	569617	570675	+	bioB	biotin_synthase	core	CDS	PA0500	5.76595	0.367929	0.6661	0.298171	-0.198849	-0.324255	0.643747	0.28681	1	1	0.787178
PA14_06510	570781	571986	+	bioF	8-amino-7-oxononanoate_synthase	core	CDS	PA0501	5.16246	-0.137461	0.125548	0.263009	0.0503574	-0.536328	0.942298	0.941109	1	1	0.384746
PA14_06530	571979	572701	+	bioH	putative_biotin_biosynthesis_protein_bioH	core	CDS	PA0502	5.7619	-0.277356	0.121132	0.398488	-0.0183011	-0.749568	0.803664	0.938144	1	1	0.149361
PA14_06540	572694	573518	+	bioC	putative_biotin_synthesis_protein_BioC	core	CDS	PA0503	4.91002	-0.55723	-0.494283	0.0629479	-0.046304	-0.84655	0.459508	0.547504	1	1	0.0885366
PA14_06570	573522	574208	+	bioD	dithiobiotin_synthetase	core	CDS	PA0504	4.17359	-0.336662	-0.0747395	0.261922	0.071202	0.153114	0.783196	0.974101	1	1	0.85853
PA14_06580	574317	574547	+	-	hypothetical_protein	core	CDS	PA0505	8.57907	0.189641	0.676165	0.486524	1.19621	2.00216	0.889788	0.365035	1	0.0719328	0.000130763
PA14_06600	574888	576693	+	-	putative_acyl-CoA_dehydrogenase	core	CDS	PA0506	9.19129	0.160055	0.559531	0.399476	0.669921	0.021197	0.953386	0.688864	1	1	0.991456
PA14_06620	576906	578702	+	-	putative_acyl-CoA_dehydrogenase	core	CDS	PA0506	5.01319	0.421376	0.396045	-0.0253303	-0.102169	-0.790301	0.683101	0.699474	1	1	0.19719
PA14_06640	578977	580755	+	-	putative_acyl-CoA_dehydrogenase	core	CDS	PA0507	6.19054	0.503401	0.73265	0.229249	-0.0757714	-0.212266	0.432956	0.221355	1	1	0.711029
PA14_06650	581088	582569	-	nirN	putative_c-type_cytochrome	core	CDS	PA0509	4.99262	0.00540754	-0.179748	-0.185156	0.172324	0.435386	1	0.874643	1	1	0.404508
PA14_06660	582560	583399	-	nirE	putative_uroporphyrin-III_c-methyltransferase	core	CDS	PA0510	4.80703	-0.121887	-0.386961	-0.265074	0.0286095	-0.573382	0.949526	0.685594	1	1	0.29782
PA14_06670	583410	584573	-	nirJ	heme_d1_biosynthesis_protein_NirJ	core	CDS	PA0511	4.87935	-0.198946	-0.273042	-0.0740962	0.0245742	-0.892051	0.891384	0.833085	1	1	0.0643543
PA14_06680	584567	585082	-	nirH	hypothetical_protein	core	CDS	PA0512	4.59616	-0.0365074	-0.478662	-0.442155	0.0367659	-0.388488	0.999682	0.516659	1	1	0.525313
PA14_06690	585057	585500	-	nirG	putative_transcriptional_regulator	core	CDS	PA0513	4.10722	0.205025	-0.00840693	-0.213432	0.134249	-0.787913	0.909319	1	1	1	0.254109
PA14_06700	585493	586017	-	nirL	heme_d1_biosynthesis_protein_NirL	core	CDS	PA0514	4.07295	0.168108	-0.0406781	-0.208786	-0.0254062	-0.745494	0.928191	0.993724	1	1	0.23669
PA14_06710	586014	586466	-	nirD	putative_transcriptional_regulator	core	CDS	PA0515	4.65073	-0.00050617	-0.265369	-0.264863	0.0773703	-0.0642341	1	0.790182	1	1	0.989425
PA14_06720	586475	587653	-	nirF	heme_d1_biosynthesis_protein_NirF	core	CDS	PA0516	5.93407	-0.158043	-0.281217	-0.123174	0.210465	-0.133479	1	0.743347	1	1	0.89321
PA14_06730	587650	588009	-	nirC	putative_c-type_cytochrome_precursor	core	CDS	PA0517	4.76702	0.0828356	-0.117327	-0.200163	0.207574	-0.365024	1	0.943243	1	1	0.519701
PA14_06740	588006	588320	-	nirM	cytochrome_c-551_precursor	core	CDS	PA0518	4.70871	-0.219125	-0.249931	-0.030806	0.0724091	-0.634979	0.888548	0.839405	1	1	0.306553
PA14_06750	588371	590077	-	nirS	nitrite_reductase_precursor	core	CDS	PA0519	6.60534	-0.107921	-0.21836	-0.110439	-0.221187	-0.381005	0.952514	0.833622	1	1	0.468097
PA14_06770	590293	591075	+	nirQ	regulatory_protein_NirQ	core	CDS	PA0520	5.92352	0.0576989	0.265127	0.207428	-0.431776	-1.01184	1	0.790182	1	1	0.0112927
PA14_06790	591110	591637	+	nirO	putative_cytochrome_c_oxidase_subunit	core	CDS	PA0521	3.07737	0.274279	0.13695	-0.137329	-0.416281	-1.05322	0.924657	0.96736	1	1	0.375485
PA14_06800	591645	591902	+	-	hypothetical_protein	core	CDS	PA0522	1.59499	0.467499	0.49805	0.0305505	0.0204576	-3.17844	0.860947	0.824687	1	1	0.132752
PA14_06810	591992	592432	+	norC	nitric-oxide_reductase_subunit_C	core	CDS	PA0523	2.3862	1.12756	-0.238284	-1.36584	-0.198553	-0.0681922	0.259574	0.886798	0.173246	1	0.961745
PA14_06830	592432	593829	+	norB	nitric-oxide_reductase_subunit_B	core	CDS	PA0524	4.61232	0.107203	-0.273231	-0.380435	-0.113924	0.404207	0.961692	0.809105	1	1	0.550573
PA14_06840	593831	595669	+	norD	putative_dinitrification_protein_NorD	core	CDS	PA0525	4.39709	0.542114	0.431712	-0.110402	-0.102767	0.0673728	0.568683	0.672837	1	1	0.9469
PA14_06860	595676	595870	-	-	hypothetical_protein	core	CDS	PA0526	3.26484	0.0275726	-0.434597	-0.46217	-0.458232	-0.856702	1	0.710666	1	1	0.216667
PA14_06870	595954	596637	-	dnr	transcriptional_regulator_Dnr	core	CDS	PA0527	4.68006	0.108357	-0.0229231	-0.13128	-0.165213	-0.969638	0.953714	0.999882	1	1	0.0618449
PA14_06880	596990	597868	-	-	LysR_family_transcriptional_regulator	core	CDS	PA0528	3.11608	1.49123	1.30379	-0.18744	0.224506	0.118773	0.103632	0.267387	1	1	0.939264
PA14_06890	597970	598671	+	-	hypothetical_protein	core	CDS	PA0529	5.61323	0.216779	0.754047	0.537268	0.985605	1.69835	0.899153	0.45858	1	0.694388	0.00803341
PA14_06900	598668	598904	+	-	hypothetical_protein	other	CDS	-	4.42655	0.629053	0.746949	0.117895	0.504052	0.862077	0.420741	0.351042	1	1	0.123819
PA14_06920	598897	600078	+	argD	putative_class_III_pyridoxal_phosphate-dependent_aminotransferase	core	CDS	PA0530	5.04017	0.332524	0.26472	-0.0678045	0.392659	0.762208	0.726217	0.782378	1	1	0.104483
PA14_06930	600078	600794	+	-	putative_glutamine_amidotransferase	core	CDS	PA0531	3.48882	0.401163	0.430697	0.0295333	0.0844575	0.02659	0.717247	0.678864	1	1	0.986963
PA14_06940	600869	601375	-	-	hypothetical_protein	core	CDS	PA0532	1.13296	-0.216869	1.03367	1.25054	0.519957	0.417025	0.974018	0.679982	1	1	0.859549
PA14_06950	601418	602908	+	-	LuxR_family_transcriptional_regulator	core	CDS	PA0533	5.89899	0.141494	0.263235	0.121741	-0.0143882	-0.0750879	0.923345	0.767574	1	1	0.917211
PA14_06960	603247	604536	+	-	hypothetical_protein	core	CDS	PA0534	5.13524	-0.0442803	0.18611	0.230391	0.182937	0.0363884	0.999682	0.902793	1	1	0.975733
PA14_06970	604554	605108	+	-	Cro/CI_family_transcriptional_regulator	core	CDS	PA0535	4.91076	0.660633	0.618338	-0.0422943	-0.149011	0.144808	0.344184	0.426482	1	1	0.842061
PA14_06980	605219	606244	-	-	hypothetical_protein	core	CDS	PA0536	7.68581	0.208037	0.214549	0.00651261	-0.216914	0.159309	0.85245	0.826511	1	1	0.795497
PA14_06990	606248	606856	-	-	hypothetical_protein	core	CDS	PA0537	7.24742	0.105925	0.220865	0.11494	-0.425072	-0.306883	0.951709	0.817338	1	1	0.540311
PA14_07000	606944	607453	-	dsbB	disulfide_bond_formation_protein	core	CDS	PA0538	4.48145	0.282137	0.483085	0.200948	0.391813	-0.502019	0.838747	0.652184	1	1	0.490453
PA14_07010	607682	608512	+	-	hypothetical_protein	core	CDS	PA0539	3.32483	0.59205	0.311101	-0.280949	0.169118	0.659667	0.621705	0.822877	1	1	0.37651
PA14_07020	608582	608968	+	-	hypothetical_protein	core	CDS	PA0540	4.57777	0.221875	-0.0828473	-0.304723	-0.542927	-0.137394	0.895331	0.963883	1	0.980717	0.83402
PA14_07030	609082	609540	+	-	putative_cytochrome_c'	core	CDS	PA0541	6.83635	0.272103	0.382117	0.110014	-0.530785	-0.663368	0.776506	0.621387	1	0.980717	0.107369
PA14_07040	609732	610151	-	yqjC	hypothetical_protein	core	CDS	PA0542	6.46912	0.361706	0.405109	0.0434034	0.15368	0.27326	0.694408	0.636233	1	1	0.647261
PA14_07050	610401	611369	+	-	hypothetical_protein	core	CDS	PA0543	6.19991	0.0822858	0.800822	0.718537	0.0434118	-0.478406	0.975168	0.329765	0.586849	1	0.404587
PA14_07060	611373	612116	-	-	hypothetical_protein	core	CDS	PA0544	3.83531	-0.204688	-0.264887	-0.0601991	-0.502292	-0.577678	0.883074	0.803481	1	1	0.309859
PA14_07070	612321	613625	+	-	hypothetical_protein	core	CDS	PA0545	7.2747	0.232379	0.158984	-0.0733949	0.498995	1.41654	0.831769	0.891644	1	1	0.00149982
PA14_07090	613682	614872	-	metK	S-adenosylmethionine_synthetase	core	CDS	PA0546	7.98528	0.0398512	0.0532112	0.01336	-0.307501	-1.05917	0.997391	0.981159	1	1	0.00772288
PA14_07110	614888	615889	-	-	ArsR_family_transcriptional_regulator	core	CDS	PA0547	7.94197	-0.0317791	0.177133	0.208913	0.362495	0.0336184	1	0.868699	1	1	0.968971
PA14_07130	616135	618132	+	tktA	transketolase	core	CDS	PA0548	8.10144	-0.288141	-0.376961	-0.0888197	-0.288644	-0.436127	0.748368	0.599032	1	1	0.29094
PA14_07140	618132	619196	+	-	hypothetical_protein	core	CDS	PA0549	7.16131	-0.166724	-0.164704	0.00202062	0.243935	0.496241	0.897996	0.883454	1	1	0.272614
PA14_07150	619177	619974	-	hyi	hypothetical_protein	core	CDS	PA0550	3.64907	0.246675	0.256104	0.00942926	-0.773612	-1.60915	0.874047	0.842999	1	0.777097	0.0131483
PA14_07170	620189	621250	+	epd	D-erythrose_4-phosphate_dehydrogenase	core	CDS	PA0551	5.10162	0.429985	0.397104	-0.0328811	-0.488668	-1.54463	0.635925	0.669078	1	1	0.00339481
PA14_07190	621256	622419	+	pgk	phosphoglycerate_kinase	core	CDS	PA0552	7.84878	0.218085	0.186634	-0.0314504	-0.0839162	-0.313057	0.841796	0.863301	1	1	0.511629
PA14_07200	622492	622692	+	-	hypothetical_protein	core	CDS	PA0553	7.69726	0.026945	0.283365	0.25642	0.0184709	0.248468	1	0.740297	1	1	0.650393
PA14_07210	622852	623193	+	-	hypothetical_protein	core	CDS	PA0554	8.13514	-0.284344	0.309491	0.593835	0.247181	1.25225	0.754024	0.701331	0.29977	1	0.000221864
PA14_07230	623313	624377	+	fda	\fructose-1,6-bisphosphate_aldolase\""	core	CDS	PA0555	8.37817	-0.124924	0.235217	0.360141	-0.418498	-0.803836	0.936095	0.8075	1	1	0.0517428
PA14_07240	624443	624925	+	-	hypothetical_protein	core	CDS	PA0556	5.15897	0.187105	0.346078	0.158972	-0.461654	-1.7153	0.897996	0.723881	1	1	0.00195232
PA14_07250	624927	625583	-	-	hypothetical_protein	core	CDS	PA0557	4.68387	0.317211	0.384142	0.0669317	-0.456764	-0.908429	0.77734	0.698352	1	1	0.102425
PA14_07260	625582	626349	+	-	hypothetical_protein	core	CDS	PA0558	6.39957	0.359798	0.205819	-0.153979	-0.112043	-0.843701	0.672446	0.842346	1	1	0.055544
PA14_07280	626346	627524	-	yhiN	hypothetical_protein	core	CDS	PA0559	4.23606	0.624664	0.643838	0.0191742	-0.408478	-0.151343	0.508378	0.503513	1	1	0.863519
PA14_07290	627637	628125	+	ygjP	hypothetical_protein	core	CDS	PA0560	4.42683	0.441094	0.548666	0.107571	0.354474	0.488455	0.665053	0.554432	1	1	0.449522
PA14_07300	628151	629305	+	-	hypothetical_protein	core	CDS	PA0561	5.0989	0.373537	0.249706	-0.12383	0.455211	1.726	0.731918	0.829252	1	1	0.00288027
PA14_07310	629307	629981	-	-	putative_hydrolase	core	CDS	PA0562	3.95476	0.0274091	0.234883	0.207474	-0.59658	-0.512807	1	0.851402	1	1	0.430372
PA14_07330	630110	630463	-	-	hypothetical_protein	core	CDS	PA0563	4.24622	0.454458	0.384824	-0.0696342	-0.324811	-0.825695	0.730248	0.757624	1	1	0.236236
PA14_07340	630641	631552	-	-	putative_transcriptional_regulator	core	CDS	PA0564	2.7495	-0.0553329	-0.17032	-0.114987	-0.0959302	-1.1624	0.997313	0.926326	1	1	0.150927
PA14_07355	631670	632008	+	-	hypothetical_protein	core	CDS	PA0565	5.82617	0.202786	0.0592146	-0.143571	-0.242068	-1.63314	0.901378	0.986018	1	1	0.00966512
PA14_07360	631998	632513	-	-	hypothetical_protein	core	CDS	PA0566	5.69121	0.667029	0.720791	0.0537616	-0.0481556	0.105488	0.394722	0.374504	1	1	0.898431
PA14_07370	632701	632859	+	-	hypothetical_protein	core	CDS	PA0567	6.39937	-0.400004	0.537002	0.937006	-0.522241	-0.861307	0.633705	0.477231	0.078203	1	0.0529068
PA14_07380	632869	633327	-	-	hypothetical_protein	core	CDS	PA0568	5.98103	0.609899	0.390793	-0.219106	0.210288	-0.0439886	0.449536	0.688778	1	1	0.965545
PA14_07400	633343	633813	-	-	hypothetical_protein	core	CDS	PA0569	4.50047	0.194606	0.190126	-0.00448069	0.0999763	-0.845225	0.889788	0.874643	1	1	0.129618
PA14_07410	633827	634174	-	-	hypothetical_protein	core	CDS	PA0570	4.06888	0.515731	-0.413549	-0.92928	0.0360585	-1.49919	0.64352	0.710296	0.409594	1	0.0327894
PA14_07420	634164	634778	-	-	hypothetical_protein	core	CDS	PA0571	6.0759	0.465405	0.1394	-0.326005	0.157498	-0.787335	0.500495	1	1	1	0.0605927
PA14_07430	634969	637740	-	-	hypothetical_protein	core	CDS	PA0572	10.1112	0.368364	-0.130936	-0.4993	0.0265372	-1.16712	0.66152	0.921037	0.924292	1	0.00464191
PA14_07440	638309	638644	-	-	hypothetical_protein	core	CDS	PA0573	2.33653	0.0809468	0.316654	0.235707	0.0556967	-0.0177815	0.995078	0.866042	1	1	0.99547
PA14_07450	638737	639858	-	-	Hypothetical_protein	core	CDS	PA0574	5.11555	0.750968	0.426246	-0.324722	-0.0886953	0.680181	0.167231	0.581933	1	1	0.1278
PA14_07460	640117	640278	-	-	hypothetical_protein	other	CDS	-	3.00697	0.702278	0.306641	-0.395637	-0.420573	0.512694	0.500942	0.81621	1	1	0.514087
PA14_07480	640581	642266	-	-	putative_reverse_transcriptase	other	CDS	-	10.6287	1.49508	0.040487	-1.4546	-0.0375554	2.05855	0.000933548	0.988903	0.00125426	1	2.72343e-05
PA14_07500	643347	647084	-	-	hypothetical_protein	core	CDS	PA0575	7.08097	-0.185611	0.000534442	0.186146	0.459337	0.428105	0.889788	1	1	1	0.401047
PA14_07520	647191	649044	-	rpoD	RNA_polymerase_sigma_factor_RpoD	core	CDS	PA0576	10.2516	0.309354	0.441944	0.13259	0.21061	0.177468	0.721946	0.515007	1	1	0.765814
PA14_07530	649124	651118	-	dnaG	DNA_primase	core	CDS	PA0577	8.2435	0.367077	0.351821	-0.015256	0.273221	0.815479	0.643747	0.659013	1	1	0.0303442
PA14_07550	651201	651650	-	-	hypothetical_protein	core	CDS	PA0578	5.62478	0.448682	0.352078	-0.0966036	-0.524357	-1.17316	0.733736	0.79057	1	1	0.0982182
PA14_07560	651720	651935	-	rpsU	30S_ribosomal_protein_S21	core	CDS	PA0579	6.39547	0.456388	0.4015	-0.0548879	-0.722539	-1.0756	0.701719	0.731046	1	1	0.0988181
PA14_07570	652136	653161	+	gcp	putative_DNA-binding/iron_metalloprotein/AP_endonuclease	core	CDS	PA0580	6.65614	0.41127	0.566863	0.155594	-0.0685433	0.114161	0.61011	0.41823	1	1	0.865741
PA14_07580	653240	653809	-	-	putative_glycerol-3-phosphate_acyltransferase_PlsY	core	CDS	PA0581	5.13017	0.291856	0.866637	0.574781	0.648332	0.550826	0.776394	0.215335	0.809745	0.834021	0.294344
PA14_07590	653893	654246	+	folB	dihydroneopterin_aldolase	core	CDS	PA0582	5.86417	0.268609	0.309846	0.041237	0.175379	0.0975788	0.925173	0.856841	1	1	0.980945
PA14_07600	654237	654779	+	folk	putative_2-amino-4-hydroxy-6-hydroxymethyldihydropteridine_pyrophosphokinase	core	CDS	PA0583	5.87035	0.214586	0.226656	0.0120696	0.309047	0.579263	0.851506	0.817373	1	1	0.211464
PA14_07620	654752	655984	-	cca	multifunctional_tRNA_nucleotidyl_transferase/2'3'-cyclic_phosphodiesterase/2'nucleotidase/phosphatase	core	CDS	PA0584	6.16468	0.410736	0.549028	0.138292	0.213337	0.417919	0.567149	0.369539	1	1	0.348633
PA14_07630	656028	656534	-	-	hypothetical_protein	core	CDS	PA0585	4.6948	0.0887284	0.0440816	-0.0446468	0.67588	0.629276	0.974018	0.987095	1	0.758671	0.201574
PA14_07650	656629	658182	-	ycgB	SpoVR_family_protein	core	CDS	PA0586	10.1429	-0.0182143	0.241019	0.259233	0.142699	0.209923	1	0.799352	1	1	0.711193
PA14_07660	658179	659450	-	-	hypothetical_protein	core	CDS	PA0587	9.88302	-0.0225281	0.338406	0.360934	0.024024	-0.624877	1	0.698352	1	1	0.156516
PA14_07680	659551	661473	-	prkA	hypothetical_protein	core	CDS	PA0588	11.71	-0.0833716	0.263605	0.346976	-0.0982825	-0.289079	0.97445	0.76684	1	1	0.567399
PA14_07690	661752	662084	-	glpE	thiosulfate_sulfurtransferase	core	CDS	PA0589	3.986	0.236848	0.191489	-0.0453594	0.133774	-1.89176	0.865886	0.883454	1	1	0.003982
PA14_07700	662128	662979	-	apaH	diadenosine_tetraphosphatase	core	CDS	PA0590	6.83074	0.173383	0.406162	0.232779	0.17236	-0.42156	0.894349	0.554432	1	1	0.322113
PA14_07710	662979	663359	-	apaG	ApaG	core	CDS	PA0591	6.55768	0.469162	0.497243	0.0280808	0.0642544	-0.433315	0.470888	0.457132	1	1	0.329566
PA14_07730	663396	664202	-	ksgA	dimethyladenosine_transferase	core	CDS	PA0592	4.7903	0.266491	0.15952	-0.106971	0.245123	-0.487329	0.877155	0.899058	1	1	0.316357
PA14_07740	664318	665304	-	pdxA	4-hydroxythreonine-4-phosphate_dehydrogenase	core	CDS	PA0593	6.76734	0.444345	0.323527	-0.120818	0.124762	0.0561301	0.47148	0.684795	1	1	0.945158
PA14_07760	665301	666593	-	surA	peptidyl-prolyl_cis-trans_isomerase_SurA	core	CDS	PA0594	9.06208	0.0685887	0.25412	0.185531	0.382793	0.620142	0.981077	0.780704	1	1	0.0718849
PA14_07770	666574	669348	-	ostA	organic_solvent_tolerance_protein_OstA_precursor	core	CDS	PA0595	9.55248	0.16286	0.296603	0.133743	-0.152137	-0.0921309	0.909061	0.716751	1	1	0.902297
PA14_07780	669475	670491	+	-	hypothetical_protein	core	CDS	PA0596	7.44728	0.237472	0.495	0.257529	0.608583	0.552655	0.820876	0.492465	1	0.817442	0.205736
PA14_07790	670488	671162	+	-	putative_nucleotidyl_transferase	core	CDS	PA0597	6.47908	0.127177	0.427355	0.300179	0.0862933	-0.465263	0.93476	0.553984	1	1	0.297088
PA14_07800	671164	671922	+	djlA	hypothetical_protein	core	CDS	PA0598	7.35255	0.192561	0.446285	0.253724	0.419889	0.395193	0.874977	0.506618	1	1	0.370821
PA14_07810	671923	672984	-	-	hypothetical_protein	core	CDS	PA0599	5.92548	0.101689	0.234777	0.133088	-0.0195964	0.122485	1	0.87623	1	1	0.995507
PA14_07820	673136	675529	+	-	putative_histidine_kinase	core	CDS	PA0600	7.19883	0.455863	0.502443	0.0465799	0.0620694	0.29942	0.447839	0.397428	1	1	0.538696
PA14_07840	675575	676207	+	uhpA	putative_two-component_response_regulator	core	CDS	PA0601	6.37642	0.485834	0.525277	0.0394427	0.0656384	0.200165	0.365111	0.351042	1	1	0.781138
PA14_07850	676336	677370	+	-	putative_binding_protein_component_of_ABC_transporter	core	CDS	PA0602	6.34858	0.510722	0.393077	-0.117645	0.20233	0.637951	0.420745	0.599032	1	1	0.124206
PA14_07860	677604	678713	+	-	putative_ATP-binding_component_of_ABC_transporter	core	CDS	PA0603	4.79608	0.0367046	-0.0553975	-0.0921021	-0.663893	-0.990714	1	0.986182	1	0.97684	0.0931534
PA14_07870	678769	679815	+	-	putative_binding_protein_component_of_ABC_transporter	core	CDS	PA0604	6.82398	0.344499	0.162471	-0.182028	-0.0341197	0.282069	0.709733	0.890079	1	1	0.619406
PA14_07890	679930	681177	+	-	putative_permease_of_ABC_transporter	core	CDS	PA0605	4.44412	0.182064	0.0730854	-0.108979	-0.104599	-0.504516	0.935159	0.983949	1	1	0.31383
PA14_07900	681283	682113	+	-	putative_permease_of_ABC_transporter	core	CDS	PA0606	3.56742	0.357724	0.00633757	-0.351386	0.305293	0.552316	0.807061	1	1	1	0.478665
PA14_07910	682237	682911	+	rpe	ribulose-phosphate_3-epimerase	core	CDS	PA0607	5.44697	0.582493	0.59196	0.00946736	-0.596349	-1.28826	0.460008	0.477735	1	1	0.0148315
PA14_07930	682911	683729	+	gph	phosphoglycolate_phosphatase	core	CDS	PA0608	6.23815	0.558523	0.433565	-0.124958	-0.470338	-0.267719	0.448762	0.604847	1	1	0.663499
PA14_07940	683802	685280	+	trpE	anthranilate_synthase_component_I	core	CDS	PA0609	6.87468	0.371365	0.170231	-0.201134	-0.326788	0.066407	0.602319	1	1	1	0.995815
PA14_07950	685467	685781	-	prtN	transcriptional_regulator_PrtN	core	CDS	PA0610	5.66212	0.643038	0.622755	-0.0202833	-0.85611	-1.22633	0.296372	0.369258	1	0.291405	0.0089613
PA14_07960	685881	686651	-	prtR	transcriptional_regulator_PrtR	core	CDS	PA0611	5.56652	0.926106	0.60593	-0.320176	-0.0788716	-0.0985934	0.055254	0.369258	1	1	0.887095
PA14_07970	687109	687309	+	-	hypothetical_protein	RGP3	CDS	PA0612	3.52482	0.610714	-0.410761	-1.02147	-2.64093	-3.25985	0.65856	0.767261	0.542185	1.80288e-05	7.9088e-05
PA14_07980	687357	687716	+	-	hypothetical_protein	RGP3	CDS	PA0613	4.32807	0.538539	-0.439404	-0.977943	-2.71183	-2.26425	0.648871	0.709274	0.407449	1.80288e-05	0.000871412
PA14_07990	688080	688529	+	hol	hypothetical_protein	RGP3	CDS	PA0614	4.25759	1.44526	1.09213	-0.353132	-2.6925	-1.66074	0.178367	0.397428	1	0.00100869	0.0413165
PA14_08000	688551	689066	+	-	hypothetical_protein	RGP3	CDS	PA0615	6.17697	0.582958	0.421952	-0.161006	-1.68253	-1.05456	0.433548	0.628263	1	0.000813239	0.0315651
PA14_08010	689063	689620	+	gpV	hypothetical_protein	RGP3	CDS	PA0616	5.64374	0.612428	0.428534	-0.183893	-2.11179	-1.72375	0.324232	0.581933	1	6.28937e-06	0.000330142
PA14_08020	689773	690099	+	gpW	putative_bacteriophage_protein	RGP3	CDS	PA0617	5.54466	1.08343	0.286711	-0.796714	-2.56909	-1.18866	0.190875	0.830768	0.775051	0.000173282	0.0667961
PA14_08030	690096	690983	+	-	putative_phage_baseplate_assembly_protein	RGP3	CDS	PA0618	6.82546	0.711136	0.277989	-0.433146	-2.37049	-1.34141	0.23443	0.767261	1	4.61297e-06	0.00352851
PA14_08040	690976	691509	+	gpI	putative_phage_tail_protein	RGP3	CDS	PA0619	5.85944	0.818251	0.400469	-0.417783	-2.41853	-1.92706	0.246967	0.685594	1	1.80288e-05	0.000739988
PA14_08050	691511	693586	+	-	putative_tail_fiber_protein	RGP3	CDS	PA0620	7.98694	0.588351	0.0461464	-0.542205	-2.05954	-1.08565	0.304032	0.986182	0.697336	4.61297e-06	0.00464191
PA14_08060	693583	694041	+	-	putative_tail_fiber_assembly_protein	RGP3	CDS	PA0621	5.78496	0.537181	0.00375903	-0.533422	-2.22184	-2.66704	0.491043	1	0.968326	1.21239e-05	1.24813e-05
PA14_08070	694084	695244	+	gpFI	putative_phage_tail_sheath_protein	RGP3	CDS	PA0622	7.79098	0.88602	0.28113	-0.60489	-2.95224	-2.80039	0.246303	0.812816	1	1.34388e-05	6.48714e-05
PA14_08090	695257	695760	+	gpFII	putative_phage_tail_tube_protein	RGP3	CDS	PA0623	7.07307	0.692074	0.343524	-0.34855	-2.92982	-2.67524	0.412995	0.748317	1	8.23757e-06	6.96447e-05
PA14_08100	695775	696119	+	-	hypothetical_protein	RGP3	CDS	PA0624	6.374	0.976228	0.292329	-0.683898	-2.86103	-2.82866	0.152369	0.79057	0.759835	4.61297e-06	3.06947e-05
PA14_08110	696088	696198	+	-	hypothetical_protein	RGP3	CDS	-	4.89531	1.0355	0.507324	-0.528172	-2.90367	-4.56291	0.285517	0.698352	1	1.89863e-05	1.11088e-05
PA14_08120	696289	698526	+	-	putative_tail_length_determinator_protein	RGP3	CDS	PA0625	8.37732	0.765318	0.102006	-0.663312	-2.13853	-1.56567	0.193338	0.948941	0.523405	1.89863e-05	0.000910283
PA14_08130	698536	699408	+	gpU	hypothetical_protein	RGP3	CDS	PA0626	6.5828	0.913991	0.144475	-0.769515	-1.99283	-1.76384	0.124911	0.916143	0.382719	0.00011052	0.000805412
PA14_08140	699383	699589	+	XR2	hypothetical_protein	RGP3	CDS	PA0627	4.94959	0.978011	-0.0350288	-1.01304	-2.12394	-1.61278	0.214801	0.994429	0.288413	0.000433967	0.00894155
PA14_08150	699647	700636	+	gpD	putative_phage_late_control_gene_D_protein	RGP3	CDS	PA0628	6.21242	0.917352	0.165362	-0.75199	-2.11394	-1.32403	0.0785311	0.886851	0.300145	1.34388e-05	0.00397066
PA14_08160	700669	701298	+	lys	putative_lytic_enzyme	core	CDS	PA0629	5.04208	0.848654	0.135894	-0.71276	-2.42792	-2.1952	0.327608	0.941979	0.876696	7.09576e-05	0.000789981
PA14_08180	701295	701657	+	-	hypothetical_protein	core	CDS	PA0630	4.60328	0.968409	0.251702	-0.716707	-2.46403	-2.76815	0.365135	0.883454	1	0.000494443	0.000822378
PA14_08190	701654	701911	+	-	hypothetical_protein	core	CDS	PA0631	3.99777	0.0558181	-0.102725	-0.158543	-2.64025	-2.61254	0.999682	0.969638	1	0.000117089	0.00117707
PA14_08200	701926	702213	+	-	hypothetical_protein	core	CDS	PA0632	4.62079	0.804001	-0.0212336	-0.825235	-2.88308	-3.26103	0.518614	1	0.948771	5.93102e-05	0.000249686
PA14_08210	702227	702721	+	-	hypothetical_protein	core	CDS	PA0633	6.48741	0.809496	-0.125022	-0.934518	-3.10413	-3.10327	0.193338	0.930541	0.137588	1.18534e-07	1.77357e-06
PA14_08220	702733	703080	+	-	hypothetical_protein	core	CDS	PA0634	6.6319	1.08046	0.113796	-0.96666	-3.00313	-2.68751	0.119532	0.949836	0.277478	6.59072e-06	6.96447e-05
PA14_08230	703110	703364	+	-	hypothetical_protein	core	CDS	PA0635	6.04754	1.31813	0.210427	-1.10771	-2.97664	-3.09781	0.0644515	0.883454	0.21776	1.60731e-05	6.64429e-05
PA14_08240	703411	705246	+	-	hypothetical_protein	core	CDS	PA0636	7.35089	0.872088	-0.0581097	-0.930198	-2.36664	-1.50577	0.166536	0.979861	0.175851	1.89863e-05	0.00286747
PA14_08250	705239	705580	+	-	hypothetical_protein	core	CDS	PA0637	5.35122	0.947255	-0.0957538	-1.04301	-2.31291	-1.48219	0.193338	0.962246	0.188294	7.54478e-05	0.00926287
PA14_08260	705588	706283	+	-	putative_minor_tail_protein_L	core	CDS	PA0638	5.30316	1.08387	-0.18951	-1.27338	-2.50073	-3.06492	0.0900964	0.878447	0.0326491	4.61297e-06	8.50481e-06
PA14_08270	706286	707056	+	-	hypothetical_protein	core	CDS	PA0639	5.65914	1.12309	-0.0674101	-1.1905	-2.37594	-1.92236	0.0394848	0.971924	0.0268454	6.28937e-06	0.000330142
PA14_08280	707111	707713	+	-	putative_bacteriophage_protein	core	CDS	PA0640	5.47856	1.01259	0.121182	-0.891403	-2.31761	-1.65957	0.18053	0.948158	0.435836	0.000151803	0.00569349
PA14_08300	707772	711431	+	JF1	\putative_phage-related_protein,_tail_component\""	core	CDS	PA0641	7.23984	0.671717	0.0582902	-0.613427	-2.26719	-1.83166	0.236952	0.977073	0.551619	4.61297e-06	8.18205e-05
PA14_08310	712461	713513	+	-	hypothetical_protein	RGP4	CDS	PA0646	7.5785	0.625744	0.237849	-0.387896	-1.15758	-0.357664	0.208521	0.799352	1	0.00370605	0.44106
PA14_08320	713513	713815	+	-	hypothetical_protein	RGP4	CDS	PA0647	7.51477	0.549875	0.237511	-0.312364	-0.58432	0.440535	0.329068	0.80108	1	0.783959	0.310109
PA14_08330	713812	714042	+	-	hypothetical_protein	core	CDS	PA0648	6.17853	0.645071	0.510274	-0.134797	-0.7023	-0.259856	0.25206	0.473418	1	0.582241	0.642501
PA14_08340	714461	715066	+	trpG	anthranilate_synthase_component_II	core	CDS	PA0649	5.88201	0.444924	0.424524	-0.0204001	-0.166831	0.441981	0.518945	0.549148	1	1	0.322879
PA14_08350	715068	716117	+	trpD	anthranilate_phosphoribosyltransferase	core	CDS	PA0650	7.15717	0.120843	0.109943	-0.010901	-0.0456633	0.125132	0.945915	0.946012	1	1	0.849313
PA14_08360	716114	716950	+	trpC	indole-3-glycerol-phosphate_synthase	core	CDS	PA0651	6.23088	0.336483	0.234369	-0.102113	-0.0694122	0.0468564	1	0.950082	1	1	0.998577
PA14_08370	717012	717656	-	vfr	cAMP-regulatory_protein	core	CDS	PA0652	8.9517	0.386493	0.552789	0.166295	0.283569	1.07366	0.611261	0.375686	1	1	0.00333285
PA14_08380	717928	718350	+	-	hypothetical_protein	core	CDS	PA0653	4.91496	0.477336	0.457194	-0.0201429	0.127971	0.315456	0.645584	0.662863	1	1	0.677077
PA14_08390	718670	719464	+	speD	S-adenosylmethionine_decarboxylase	core	CDS	PA0654	3.21045	0.515655	0.510822	-0.00483291	-0.943751	-0.374912	0.705359	0.694248	1	0.730924	0.665154
PA14_08400	719519	720166	-	-	hypothetical_protein	core	CDS	PA0655	7.74671	0.519684	0.731017	0.211332	0.272384	-0.363497	0.376764	0.178938	1	1	0.431683
PA14_08420	720266	720604	-	-	putative_HIT_family_protein	core	CDS	PA0656	6.75038	0.363296	0.484358	0.121062	-0.142943	-0.708246	0.706645	0.555037	1	1	0.151806
PA14_08430	720683	722164	+	-	putative_ATPase	core	CDS	PA0657	8.01111	0.178648	0.304485	0.125837	0.0651087	1.00051	0.889788	0.710296	1	1	0.0032685
PA14_08440	722204	723004	-	-	putative_short_chain_alcohol_dehydrogenase	core	CDS	PA0658	5.77183	0.169281	0.468122	0.298841	-0.220857	-0.146905	0.897996	0.541656	1	1	0.821212
PA14_08450	723065	724147	-	-	hypothetical_protein	core	CDS	PA0659	5.74589	0.223253	0.401547	0.178294	-0.502187	-0.581358	0.974461	0.581933	1	0.995415	0.15277
PA14_08460	724269	725237	-	-	hypothetical_protein	core	CDS	PA0660	6.67725	0.154541	0.412328	0.257787	-0.362566	-0.58061	0.909319	0.555254	1	1	0.139765
PA14_08470	725254	725676	-	-	hypothetical_protein	core	CDS	PA0661	4.88733	0.042401	0.398363	0.355962	-0.298345	-0.459592	0.997635	0.675067	1	1	0.439505
PA14_08480	725967	727001	+	argC	N-acetyl-gamma-glutamyl-phosphate_reductase	core	CDS	PA0662	7.25388	0.168826	0.30266	0.133834	-0.123996	0.270794	0.8975	0.714555	1	1	0.598112
PA14_08490	727001	727720	+	-	hypothetical_protein	core	CDS	PA0663	6.05155	0.163766	0.31609	0.152324	0.291369	-0.226254	0.899626	0.705237	1	1	0.688059
PA14_08500	727721	728143	+	-	hypothetical_protein	core	CDS	PA0664	6.18629	0.075715	0.686824	0.611109	0.346447	0.0492713	0.975529	0.345392	0.692772	1	0.953318
PA14_08510	728221	728571	+	yadR	iron-sulfur_cluster_insertion_protein_ErpA	core	CDS	PA0665	6.94748	0.484691	0.41008	-0.0746112	-0.0667915	0.412704	0.548947	0.635477	1	1	0.439728
PA14_08520	728625	729716	-	anmK	anhydro-N-acetylmuramic_acid_kinase	core	CDS	PA0666	8.17229	0.702452	0.615896	-0.0865554	0.256365	0.276404	0.0795455	0.253765	1	1	0.582387
PA14_08540	729719	731062	-	-	hypothetical_protein	core	CDS	PA0667	8.98276	0.60108	0.689221	0.0881406	-0.248662	-0.184542	0.180591	0.149518	1	1	0.763919
PA14_08560	731347	732546	+	tyrZ	tyrosyl-tRNA_synthetase	core	CDS	PA0668	7.97381	0.0852942	0.0216571	-0.0636371	0.475306	0.82365	0.97445	0.999882	1	1	0.0572061
PA14_08620	738405	739343	+	birA	biotin--protein_ligase	core	CDS	PA4280	7.63019	0.499844	0.480068	-0.0197765	0.229672	1.09793	0.464699	0.513313	1	1	0.00775337
PA14_08630	739340	740086	+	-	pantothenate_kinase	core	CDS	PA4279	7.19671	0.378229	0.329421	-0.0488086	0.366206	0.922249	0.60726	0.678864	1	1	0.00725993
PA14_08640	740095	740799	+	-	hypothetical_protein	core	CDS	PA4278	7.04951	0.399802	0.381923	-0.0178797	0.588323	1.14995	0.624711	0.640928	1	0.905733	0.00721282
PA14_08680	741311	742504	+	tufB	elongation_factor_Tu	core	CDS	PA4277	11.1316	0.324163	0.140679	-0.183484	-0.305293	-0.444933	0.713347	0.91036	1	1	0.319767
PA14_08695	742681	743049	+	secE	preprotein_translocase_subunit_SecE	core	CDS	PA4276	8.98728	0.276586	0.456855	0.180269	0.413369	1.00277	0.769639	0.510092	1	1	0.00581661
PA14_08710	743059	743592	+	nusG	transcription_antitermination_protein_NusG	core	CDS	PA4275	9.68181	0.355876	0.334505	-0.0213715	0.286949	0.899581	0.645584	0.677046	1	1	0.00969767
PA14_08720	743709	744140	+	rplK	50S_ribosomal_protein_L11	core	CDS	PA4274	9.36881	-0.334829	-0.464626	-0.129797	-0.160383	-0.58276	0.687121	0.504759	1	1	0.144631
PA14_08730	744140	744835	+	rplA	50S_ribosomal_protein_L1	core	CDS	PA4273	10.1566	-0.306409	-0.581538	-0.275128	-0.155628	-0.19902	0.771294	0.467026	1	1	0.7583
PA14_08740	745034	745534	+	rplJ	50S_ribosomal_protein_L10	core	CDS	PA4272	8.9462	-0.345449	-0.390671	-0.0452223	-0.183065	-0.517927	0.678969	0.606944	1	1	0.224069
PA14_08750	745613	745981	+	rplL	50S_ribosomal_protein_L7/L12	core	CDS	PA4271	9.10597	-0.227748	-0.294063	-0.0663154	-0.183462	-0.325924	0.87313	0.789712	1	1	0.604526
PA14_08760	746203	750276	+	rpoB	DNA-directed_RNA_polymerase_subunit_beta	core	CDS	PA4270	11.4023	-0.265263	-0.597458	-0.332194	-0.0840797	-0.460872	0.799205	0.397158	1	1	0.329973
PA14_08780	750342	754541	+	rpoC	DNA-directed_RNA_polymerase_subunit_beta'	core	CDS	PA4269	11.8459	-0.296607	-0.646486	-0.349879	0.0329534	-0.156441	0.746069	0.305975	1	1	0.799987
PA14_08790	754693	755064	+	rpsL	30S_ribosomal_protein_S12	core	CDS	PA4268	9.0448	0.135236	-0.0817643	-0.217001	-0.403609	-1.3987	0.951848	0.971924	1	1	0.0201926
PA14_08810	755164	755634	+	rpsG	30S_ribosomal_protein_S7	core	CDS	PA4267	10.0924	0.0668729	-0.127792	-0.194665	-0.234242	-0.65174	0.990613	0.945622	1	1	0.272357
PA14_08820	755665	757785	+	fusA1	elongation_factor_G	core	CDS	PA4266	12.0903	-0.0232121	-0.312567	-0.289355	-0.0738903	-0.312625	1	0.726732	1	1	0.560903
PA14_08830	757816	759009	+	tufA	elongation_factor_Tu	core	CDS	PA4265	11.7721	0.0530818	-0.139324	-0.192406	-0.0725063	-0.386435	0.992302	0.916359	1	1	0.456095
PA14_08840	759165	759476	+	rpsJ	30S_ribosomal_protein_S10	core	CDS	PA4264	8.28545	-0.136124	-0.273443	-0.137319	-0.467699	-0.631026	0.940766	0.802285	1	1	0.241143
PA14_08850	759559	760194	+	rplC	50S_ribosomal_protein_L3	core	CDS	PA4263	9.72786	-0.180777	-0.346134	-0.165357	-0.243136	-0.657648	0.903173	0.724424	1	1	0.203167
PA14_08860	760208	760810	+	rplD	50S_ribosomal_protein_L4	core	CDS	PA4262	9.60059	-0.236721	-0.40907	-0.17235	-0.233201	-0.94579	0.875154	0.705591	1	1	0.0984455
PA14_08870	760807	761106	+	rplW	50S_ribosomal_protein_L23	core	CDS	PA4261	8.4222	-0.32519	-0.487929	-0.162739	-0.289738	-0.461743	0.77228	0.590179	1	1	0.422902
PA14_08880	761118	761939	+	rplB	50S_ribosomal_protein_L2	core	CDS	PA4260	10.115	-0.348677	-0.516528	-0.167851	-0.140222	0.307509	0.77734	0.613421	1	1	0.660908
PA14_08890	761956	762231	+	rpsS	30S_ribosomal_protein_S19	core	CDS	PA4259	9.03959	-0.388834	-0.382335	0.00649945	-0.110737	-0.00521699	0.634599	0.637298	1	1	0.999029
PA14_08900	762244	762576	+	rplV	50S_ribosomal_protein_L22	core	CDS	PA4258	9.36129	-0.342235	-0.338943	0.00329216	0.0792465	-0.171502	0.766346	0.746316	1	1	0.816536
PA14_08910	762589	763275	+	rpsC	30S_ribosomal_protein_S3	core	CDS	PA4257	10	-0.373652	-0.505155	-0.131502	-0.0308375	-0.0551596	0.672446	0.516659	1	1	0.946663
PA14_08920	763287	763700	+	rplP	50S_ribosomal_protein_L16	core	CDS	PA4256	9.81379	-0.312628	-0.389604	-0.0769761	0.0315977	-0.0994537	0.783196	0.69539	1	1	0.900091
PA14_08930	763700	763891	+	rpmC	50S_ribosomal_protein_L29	core	CDS	PA4255	8.72083	-0.16835	-0.301829	-0.133479	0.0435886	-0.377421	0.923345	0.78987	1	1	0.554105
PA14_08940	763894	764160	+	rpsQ	30S_ribosomal_protein_S17	core	CDS	PA4254	8.80457	-0.321378	-0.212503	0.108875	-0.120108	-0.53575	0.754024	0.848067	1	1	0.289901
PA14_08950	764184	764552	+	rplN	50S_ribosomal_protein_L14	core	CDS	PA4253	9.73734	-0.448498	-0.454543	-0.00604508	0.143777	0.50689	0.555394	0.547504	1	1	0.257671
PA14_08960	764565	764879	+	rplX	50S_ribosomal_protein_L24	core	CDS	PA4252	8.27243	-0.367064	-0.511279	-0.144215	-0.0811209	-0.626786	0.76228	0.613421	1	1	0.305628
PA14_08970	764899	765438	+	rplE	50S_ribosomal_protein_L5	core	CDS	PA4251	9.48256	-0.323727	-0.52736	-0.203634	-0.108485	0.127233	0.776506	0.559356	1	1	0.867744
PA14_08980	765452	765757	+	rpsN	30S_ribosomal_protein_S14	core	CDS	PA4250	8.44999	-0.534079	-0.600974	-0.0668957	-0.31048	-0.179611	0.560283	0.499265	1	1	0.80681
PA14_08990	765947	766339	+	rpsH	30S_ribosomal_protein_S8	core	CDS	PA4249	9.61765	0.0495594	0.213607	0.164048	-0.594346	-0.304899	0.995232	0.847598	1	1	0.597258
PA14_09000	766351	766884	+	rplF	50S_ribosomal_protein_L6	core	CDS	PA4248	10.2358	-0.0493243	-0.0752701	-0.0259458	-0.479506	-0.623716	0.995232	0.967535	1	1	0.196201
PA14_09010	766895	767245	+	rplR	50S_ribosomal_protein_L18	core	CDS	PA4247	9.35746	-0.121272	-0.266677	-0.145404	-0.365053	-0.942399	0.951709	0.812816	1	1	0.0705023
PA14_09020	767249	767749	+	rpsE	30S_ribosomal_protein_S5	core	CDS	PA4246	10.0383	-0.139416	-0.291227	-0.151811	-0.112019	-0.594194	0.93476	0.776867	1	1	0.2431
PA14_09030	767752	767928	+	rpmD	50S_ribosomal_protein_L30	core	CDS	PA4245	9.44072	-0.0477447	-0.176059	-0.128314	-0.172249	-0.375227	0.995232	0.882399	1	1	0.485736
PA14_09040	767932	768366	+	rplO	50S_ribosomal_protein_L15	core	CDS	PA4244	10.5064	-0.0512487	-0.235823	-0.184574	0.0217259	0.154042	0.994818	0.822768	1	1	0.817916
PA14_09050	768367	769695	+	secY	preprotein_translocase_subunit_SecY	core	CDS	PA4243	11.3488	-0.139084	-0.184542	-0.0454582	0.177648	0.84776	0.932468	0.874643	1	1	0.0624566
PA14_09070	769724	769840	+	rpmJ	50S_ribosomal_protein_L36	core	CDS	PA4242	9.66805	-0.0119355	-0.058603	-0.0466675	0.349804	0.822943	1	0.977724	1	1	0.0517428
PA14_09080	769971	770327	+	rpsM	30S_ribosomal_protein_S13	core	CDS	PA4241	9.23197	-0.0759686	0.0742946	0.150263	0.164942	-0.167656	0.977309	0.967983	1	1	0.805276
PA14_09090	770346	770735	+	rpsK	30S_ribosomal_protein_S11	core	CDS	PA4240	8.64966	-0.229287	-0.303743	-0.0744559	-0.0235436	-1.07119	0.875154	0.789965	1	1	0.0517428
PA14_09100	770752	771372	+	rpsD	30S_ribosomal_protein_S4	core	CDS	PA4239	9.39992	-0.198934	-0.375512	-0.176577	-0.174452	-1.09502	0.895584	0.714555	1	1	0.0381753
PA14_09115	771395	772396	+	rpoA	DNA-directed_RNA_polymerase_subunit_alpha	core	CDS	PA4238	10.2959	-0.175074	-0.432396	-0.257322	-0.100494	-0.101212	0.8975	0.590179	1	1	0.88514
PA14_09130	772440	772829	+	rplQ	50S_ribosomal_protein_L17	core	CDS	PA4237	8.143	-0.330694	-0.591166	-0.260472	-0.362421	-1.13737	0.764184	0.491453	1	1	0.0250075
PA14_09150	773110	774558	+	katA	catalase	core	CDS	PA4236	10.6527	0.0498688	0.195807	0.145938	-0.138764	-0.776921	0.997519	0.895312	1	1	0.198038
PA14_09160	774689	775153	+	bfrA	bacterioferritin	core	CDS	PA4235	6.5138	0.230729	0.28693	0.0562009	-0.158061	-0.552698	0.841674	0.763613	1	1	0.271881
PA14_09180	775225	778062	-	uvrA	excinuclease_ABC_subunit_A	core	CDS	PA4234	7.45566	0.180804	0.129038	-0.0517653	-0.0925508	-0.233531	0.886641	0.921392	1	1	0.668565
PA14_09195	778276	779664	+	yajR	major_facilitator_transporter	core	CDS	PA4233	5.96395	0.286247	0.29987	0.0136234	-0.155542	-0.176935	0.791014	0.752861	1	1	0.801572
PA14_09200	779681	780178	+	ssb	single-stranded_DNA-binding_protein	core	CDS	PA4232	6.87946	0.259446	0.402679	0.143233	-0.374095	-0.448554	0.801438	0.608088	1	1	0.35127
PA14_09210	780267	781697	-	pchA	salicylate_biosynthesis_isochorismate_synthase	core	CDS	PA4231	10.4385	-0.0553612	-0.228121	-0.17276	0.110554	-0.40951	0.99038	0.81621	1	1	0.390732
PA14_09220	781694	781999	-	pchB	isochorismate-pyruvate_lyase	core	CDS	PA4230	8.24319	-0.176234	-0.321491	-0.145257	-0.077382	-1.76572	0.918984	0.776867	1	1	0.00295498
PA14_09230	781999	782754	-	pchC	pyochelin_biosynthetic_protein_PchC	core	CDS	PA4229	8.1168	0.073457	-0.0187595	-0.0922165	-0.0223018	-1.7021	0.984101	1	1	1	0.00464191
PA14_09240	782751	784394	-	pchD	pyochelin_biosynthesis_protein_PchD	core	CDS	PA4228	9.74664	-0.00103324	-0.261081	-0.260048	-0.214899	-0.58291	1	0.842346	1	1	0.353075
PA14_09260	784624	785514	+	pchR	transcriptional_regulator_PchR	core	CDS	PA4227	6.82905	0.255122	0.0216985	-0.233423	-0.502552	-0.641485	0.807061	0.999882	1	1	0.163146
PA14_09270	785708	790024	+	pchE	dihydroaeruginoic_acid_synthetase	core	CDS	PA4226	10.3484	0.136392	-0.00276959	-0.139162	0.101913	-0.188661	0.928635	1	1	1	0.756155
PA14_09280	790021	795450	+	pchF	pyochelin_synthetase	core	CDS	PA4225	10.5561	0.0860871	0.0166846	-0.0694025	0.207717	-0.252622	0.970705	1	1	1	0.635001
PA14_09290	795447	796496	+	pchG	pyochelin_biosynthetic_protein_PchG	core	CDS	PA4224	8.68012	0.182436	-0.0548362	-0.237272	0.159182	-0.141798	0.885343	0.979861	1	1	0.821185
PA14_09300	796493	798205	+	pchH	putative_ATP-binding_component_of_ABC_transporter	core	CDS	PA4223	8.36715	0.138208	-0.073192	-0.2114	0.124734	-0.335138	0.925173	0.96736	1	1	0.498675
PA14_09320	798202	799926	+	pchI	putative_ATP-binding_component_of_ABC_transporter	core	CDS	PA4222	8.81285	0.261471	0.0058345	-0.255636	0.275427	0.0714877	0.791672	1	1	1	0.92245
PA14_09340	800018	802180	+	fptA	Fe(III)-pyochelin_outer_membrane_receptor_precursor	core	CDS	PA4221	9.23227	0.398697	0.118912	-0.279785	-0.0166233	-0.435681	0.59535	0.930351	1	1	0.31508
PA14_09350	802180	802461	+	fptB	hypothetical_protein	core	CDS	PA4220	7.44301	0.432712	0.331126	-0.101586	0.250188	0.0611447	0.648871	0.742469	1	1	0.946881
PA14_09370	802793	803968	+	-	hypothetical_protein	core	CDS	PA4219	7.65789	0.433731	0.343934	-0.089797	0.318389	-0.0047181	0.568683	0.682645	1	1	0.999558
PA14_09380	803961	805205	+	-	putative_transporter	core	CDS	PA4218	7.90797	0.633077	0.300955	-0.332121	0.232969	-0.259954	0.324232	0.742877	1	1	0.657241
PA14_09400	805310	806518	-	phzS	hypothetical_protein	core	CDS	PA4217	7.71991	0.707461	-0.575886	-1.28335	-0.0856894	-1.1413	0.59535	0.679753	0.295133	1	0.136285
PA14_09410	806856	807503	-	phzG1	pyrodoxamine_5'-phosphate_oxidase	core	CDS	PA1905	8.79324	-0.490273	-0.86027	-0.369997	0.166926	-0.792116	0.430114	0.089098	1	1	0.0284625
PA14_09420	807526	808362	-	phzF1	phenazine_biosynthesis_protein	core	CDS	PA1904	9.72215	-0.778329	-0.918352	-0.140023	0.271046	-0.732395	0.0869066	0.077409	1	1	0.051623
PA14_09440	808376	810259	-	phzE1	phenazine_biosynthesis_protein_PhzE	core	CDS	PA1903	11.0927	-0.734897	-1.00258	-0.267681	0.195397	-1.24464	0.271223	0.151132	1	1	0.00919121
PA14_09450	810256	810879	-	phzD1	phenazine_biosynthesis_protein_PhzD	core	CDS	PA1902	9.79468	-0.832394	-1.01818	-0.185783	0.200753	-1.63114	0.159415	0.127759	1	1	0.000788773
PA14_09460	810876	812093	-	phzC1	phenazine_biosynthesis_protein_PhzC	core	CDS	PA4212	9.7535	-0.446696	-0.781315	-0.33462	-0.0580042	-1.53437	0.602319	0.284114	1	1	0.00133235
PA14_09470	812129	812617	-	phzB1	phenazine_biosynthesis_protein	core	CDS	PA4211	7.00904	1.21123	0.018461	-1.19276	-0.499331	-1.14278	0.25206	1	0.445099	1	0.159347
PA14_09480	812647	813135	-	phzA1	phenazine_biosynthesis_protein	core	CDS	PA4210	5.53529	0.403475	-0.0633835	-0.466859	-0.403733	-0.854423	0.680939	0.977962	1	1	0.124396
PA14_09490	813831	814835	+	phzM	putative_phenazine-specific_methyltransferase	core	CDS	PA4209	8.37647	0.832776	0.230086	-0.60269	-0.0713061	0.295649	0.0985154	0.814398	0.58962	1	0.575819
PA14_09500	814846	816309	-	opmD	outer_membrane_protein	core	CDS	PA4208	10.3151	0.11773	0.315511	0.19778	0.243635	-0.0161874	0.944035	0.716633	1	1	0.988227
PA14_09520	816306	819395	-	mexI	RND_efflux_transporter	core	CDS	PA4207	11.3195	0.0979328	0.291137	0.193204	0.393717	0.679605	0.954095	0.731046	1	1	0.0718173
PA14_09530	819408	820520	-	mexH	RND_efflux_membrane_fusion_protein_precursor	core	CDS	PA4206	10.5299	0.072267	0.337278	0.265011	0.0101875	-0.100001	0.985401	0.652184	1	1	0.904848
PA14_09540	820528	820974	-	mexG	hypothetical_protein	core	CDS	PA4205	10.1096	0.0653894	0.326821	0.261431	-0.221287	-0.511432	0.988841	0.677046	1	1	0.149361
PA14_09550	821625	822791	-	-	hypothetical_protein	core	CDS	PA4204	6.76825	-0.144674	0.654071	0.798746	-0.284287	-0.136274	1	0.175797	0.022582	1	0.872973
PA14_09570	822871	823725	-	-	LysR_family_transcriptional_regulator	core	CDS	PA4203	3.40703	0.584473	1.21615	0.631673	0.107943	-0.0338902	0.545409	0.148955	1	1	0.977205
PA14_09580	823833	824888	+	-	hypothetical_protein	core	CDS	PA4202	5.10157	0.328284	0.485178	0.156894	-0.0217054	-1.08421	0.731839	0.539517	1	1	0.0241037
PA14_09600	824984	826024	+	ddlA	D-alanine-D-alanine_ligase_A	core	CDS	PA4201	6.98694	0.352995	0.405284	0.0522887	0.0163314	-0.222274	0.651189	0.569888	1	1	0.687149
PA14_09610	826064	826930	-	-	hypothetical_protein	core	CDS	PA4200	5.26479	0.0741455	-0.281075	-0.35522	-0.0303077	0.438924	0.975168	0.752495	1	1	0.367241
PA14_09630	827138	828919	-	-	putative_acyl-CoA_dehydrogenase	core	CDS	PA4199	6.98416	0.117985	0.0834085	-0.0345766	-0.0748227	-1.08983	0.945861	0.962246	1	1	0.0133862
PA14_09660	829037	830659	-	-	acyl-CoA_synthetase	core	CDS	PA4198	5.16608	0.345891	-0.083855	-0.429746	-0.328461	-0.516415	0.738227	0.964312	1	1	0.368353
PA14_09680	830905	833181	+	-	putative_two-component_sensor	core	CDS	PA4197	5.02159	0.414702	0.0919987	-0.322703	0.172072	0.240778	0.624711	0.956029	1	1	0.696618
PA14_09690	833184	833828	+	-	putative_two-component_response_regulator	core	CDS	PA4196	4.80482	0.427065	-0.0478714	-0.474936	0.119075	0.579526	0.626851	0.986182	1	1	0.270298
PA14_09700	833833	835038	-	pqsL	putative_monooxygenase	core	CDS	PA4190	6.40581	0.297957	0.153328	-0.144629	-0.393223	-0.422812	0.760004	0.897503	1	1	0.395964
PA14_09710	835206	836696	-	aldH	putative_aldehyde_dehydrogenase	core	CDS	PA4189	3.32509	-0.210065	0.0402436	0.250309	0.324471	-0.606358	0.891384	0.993724	1	1	0.419802
PA14_09730	836689	837600	-	dapA	putative_dihydrodipicolinate_synthase	core	CDS	PA4188	2.53352	-0.247541	0.10765	0.355191	0.176141	-0.13334	0.923345	0.974101	1	1	0.920911
PA14_09740	837665	838993	-	yaaU	putative_MFS_transporter	core	CDS	PA4187	1.86799	-0.269599	-0.30096	-0.0313606	-0.152334	-1.81835	0.915141	0.884251	1	1	0.117043
PA14_09750	839129	840448	-	-	putative_oxidoreductase	core	CDS	PA4186	3.67402	0.244605	0.158922	-0.0856827	-0.0228846	-0.233463	0.851506	0.911336	1	1	0.749391
PA14_09760	840542	841270	-	-	GntR_family_transcriptional_regulator	core	CDS	PA4185	3.94338	0.339329	0.205272	-0.134057	-0.0198679	0.418321	0.779357	0.880552	1	1	0.551635
PA14_09770	841579	842601	+	-	AraC_family_transcriptional_regulator	core	CDS	PA4184	5.81305	0.210983	0.138095	-0.0728877	0.0190582	0.672944	0.85112	0.91221	1	1	0.098422
PA14_09780	842627	843094	+	-	hypothetical_protein	core	CDS	PA4183	3.95615	0.439736	0.44133	0.00159386	-0.0151734	-0.102931	0.684192	0.679753	1	1	0.91138
PA14_09790	843098	843736	-	-	putative_transcriptional_regulator	core	CDS	PA4182	4.40201	-0.197812	0.0913114	0.289123	-0.230445	-0.565584	0.887447	0.994429	1	1	0.307241
PA14_09810	843764	844483	-	-	hypothetical_protein	core	CDS	PA4181	2.50085	0.132347	0.452671	0.320324	-0.41275	-1.37669	0.975529	0.802285	1	1	0.183132
PA14_09820	844784	846427	+	-	acetolactate_synthase	core	CDS	PA4180	7.34173	0.342592	0.453183	0.110591	-0.252621	-0.0846317	0.665053	0.502386	1	1	0.905278
PA14_09850	846470	847765	-	opdN	putative_porin	core	CDS	PA4179	0.95954	1.32058	-0.0149267	-1.3355	0.208713	1.88552	0.458489	1	0.861895	1	0.0720329
PA14_09870	848003	848746	-	-	hypothetical_protein	core	CDS	PA4178	1.47911	-0.054047	-0.272575	-0.218528	0.201396	1.24529	1	0.926869	1	1	0.191539
PA14_09880	848846	849247	-	-	hypothetical_protein	core	CDS	PA4177	4.66879	0.64787	-0.134045	-0.781915	0.560978	1.2088	0.419962	0.929148	0.451588	1	0.0271214
PA14_09890	849390	849671	+	ppiC2	peptidyl-prolyl_cis-trans_isomerase_C2	core	CDS	PA4176	6.19456	0.304362	0.496473	0.192111	-0.075718	-0.98596	0.771294	0.547504	1	1	0.0449663
PA14_09900	849992	851380	-	prpL	\Pvds-regulated_endoprotease,_lysyl_class\""	core	CDS	PA4175	11.0783	0.270358	-0.411706	-0.682064	-0.418478	-1.83331	0.776394	0.569599	0.246411	1	1.50031e-05
PA14_09910	851913	852836	-	lysR	putative_transcriptional_regulator	core	CDS	PA4174	3.79935	0.625709	0.00889219	-0.616817	-0.0313234	0.0479206	0.470888	1	0.933277	1	0.964969
PA14_09920	852977	853375	+	-	putative_translation_initiation_inhibitor	core	CDS	PA4173	3.34661	0.893941	0.228881	-0.665061	0.218606	0.195378	0.331674	0.877954	1	1	0.857828
PA14_09930	853407	854207	-	-	putative_exonuclease_III	core	CDS	PA4172	6.19374	-0.739471	0.322825	1.0623	-0.412786	-0.923908	0.169669	0.712093	0.0202885	1	0.0283584
PA14_09940	854230	854793	-	pfpI	putative_protease	core	CDS	PA4171	6.69238	-0.738325	0.440098	1.17842	-0.579921	-1.18753	0.352871	0.675067	0.0850536	1	0.0341075
PA14_09950	854929	855861	-	-	putative_oxidoreductase	core	CDS	PA4170	3.46717	1.03712	0.883122	-0.154003	-0.455918	-1.49206	0.193338	0.359394	1	1	0.0533769
PA14_09960	855942	856370	+	-	hypothetical_protein	core	CDS	PA4169	2.96692	0.73981	0.752849	0.0130394	0.0846019	-0.827583	0.544632	0.545853	1	1	0.425563
PA14_09970	856435	858843	-	fpvB	\type_I_ferripyoverdine_receptor,_FpvB\""	core	CDS	PA4168	3.48685	0.0842796	-0.0630069	-0.147287	-0.369857	0.239212	0.978961	0.983949	1	1	0.771372
PA14_09980	859186	860004	+	dkgB	\2,5-diketo-D-gluconate_reductase_B\""	core	CDS	PA4167	0.827091	-0.454187	-0.160994	0.293193	0.305494	1.50874	0.8975	0.977073	1	1	0.240796
PA14_09990	860054	860512	-	-	putative_acetyltransferase	core	CDS	PA4166	2.16456	0.604966	0.795183	0.190217	-0.434885	-0.62871	0.741405	0.628263	1	1	0.643146
PA14_10010	860644	862134	+	-	putative_transcriptional_regulator	core	CDS	PA4165	4.34367	1.28373	0.586851	-0.696884	0.0330212	0.131245	0.042038	0.523294	0.790941	1	0.876596
PA14_10020	862150	862476	-	-	hypothetical_protein	core	CDS	PA4164	5.31887	0.444573	0.245237	-0.199336	-0.0338621	0.0486159	0.558908	0.891328	1	1	0.992661
PA14_10040	862538	864247	-	-	amidase	core	CDS	PA4163	7.23533	0.365262	0.300238	-0.0650244	-0.152279	-0.127521	0.665053	0.733324	1	1	0.846834
PA14_10050	864434	864931	-	-	hypothetical_protein	RGP38	CDS	-	1.44721	0.463096	0.710515	0.24742	0.10584	-0.14036	0.851506	0.719147	1	1	0.947468
PA14_10070	864945	865931	-	-	putative_zinc-dependent_oxidoreductase	RGP38	CDS	-	2.49558	0.160562	-0.467203	-0.627765	0.166754	0.027915	0.956322	0.752031	1	1	0.990665
PA14_10080	865944	866321	-	-	hypothetical_protein	RGP38	CDS	-	1.22101	0.389619	0.872135	0.482516	0.260358	-2.81484	0.856903	0.585049	1	1	0.0758059
PA14_10090	866440	867351	+	-	LysR_family_transcriptional_regulator	RGP38	CDS	-	5.13771	0.571608	0.486642	-0.0849655	-0.0998093	0.367723	0.421821	0.545099	1	1	0.512316
PA14_10110	867362	868546	-	-	putative_transporter	RGP38	CDS	-	1.86785	-0.0406113	-0.0569397	-0.0163285	0.624487	1.25976	1	0.991324	1	1	0.0984455
PA14_10120	868642	869571	-	-	LysR_family_transcription_regulator	RGP38	CDS	-	4.08803	0.790035	0.414886	-0.375149	-0.355883	-0.184064	0.220586	0.643648	1	1	0.842156
PA14_10130	869711	870427	+	-	short_chain_dehydrogenase	core	CDS	PA4162	4.55683	0.56025	0.160587	-0.399663	-0.213842	0.229026	0.495553	0.904638	1	1	0.738942
PA14_10140	870437	871468	-	fepG	ferric_enterobactin_transport_protein_FepG	core	CDS	PA4161	0.790392	2.32243	1.83181	-0.490624	0.568437	1.17469	0.120492	0.322923	1	1	0.291181
PA14_10160	871465	872487	-	fepD	ferric_enterobactin_transport_protein_FepD	core	CDS	PA4160	1.13901	0.449725	-0.508218	-0.957943	0.329475	0.216865	0.889788	0.826511	1	1	0.910719
PA14_10170	872518	873423	-	fepB	iron-enterobactin_transporter_periplasmic_binding_protein	core	CDS	PA4159	1.62599	2.09437	0.411447	-1.68292	0.0921926	0.551934	0.193338	0.865482	0.662038	1	0.719451
PA14_10180	873549	874346	+	fepC	ferric_enterobactin_transport_protein_FepC	core	CDS	PA4158	2.69603	0.95936	0.946021	-0.0133396	0.0472047	0.967309	0.33655	0.387886	1	1	0.24243
PA14_10190	874353	875141	-	-	putative_transcriptional_regulator	core	CDS	PA4157	4.33013	0.681767	0.918888	0.237121	-0.448118	-1.10713	0.358612	0.23959	1	1	0.0498404
PA14_10200	875397	877481	+	-	putative_TonB-dependent_receptor_protein	core	CDS	PA4156	2.2483	-0.00736692	0.864301	0.871668	-0.354324	-0.784634	1	0.515007	0.967086	1	0.451674
PA14_10210	877549	878856	+	-	putative_oxidoreductase	core	CDS	PA4155	1.88224	0.456756	0.884303	0.427547	0.0172548	-0.65939	0.829639	0.588634	1	1	0.596932
PA14_10220	879293	879961	+	ygiM	SH3_domain-containing_protein	core	CDS	PA4154	3.36676	0.803905	0.618488	-0.185417	-0.444676	-1.37022	0.431922	0.587371	1	1	0.0717998
PA14_10230	880045	881136	-	adh	\2,3-butanediol_dehydrogenase\""	core	CDS	PA4153	3.5432	0.883435	1.42926	0.545828	0.12252	0.488602	0.262067	0.0792994	1	1	0.502166
PA14_10240	881150	882262	-	acoC	branched-chain_alpha-keto_acid_dehydrogenase_subunit_E2	core	CDS	PA4152	3.7938	0.663618	0.375571	-0.288047	0.443118	0.890619	0.501448	0.746316	1	1	0.194327
PA14_10250	882259	883278	-	acoB	acetoin_catabolism_protein_AcoB	core	CDS	PA4151	2.01976	0.163492	-0.010593	-0.174085	-0.0155686	-0.158048	0.964865	1	1	1	0.916482
PA14_10260	883311	884285	-	acoA	putative_dehydrogenase_E1_component	core	CDS	PA4150	1.54898	0.600462	0.685781	0.0853193	0.346051	0.151969	0.76076	0.705037	1	1	0.939875
PA14_10270	884308	885348	-	acoX	hypothetical_protein	core	CDS	PA4149	0.837473	1.59685	1.46883	-0.128027	-0.188154	-1.71661	0.365111	0.465708	1	1	0.304518
PA14_10280	885345	886145	-	-	putative_short-chain_dehydrogenase	core	CDS	PA4148	1.92491	1.34717	2.47188	1.12472	0.113175	0.142889	0.129681	0.0188819	0.698684	1	0.915056
PA14_10290	886477	888354	+	acoR	transcriptional_regulator_AcoR	core	CDS	PA4147	6.99164	0.653356	0.690612	0.0372553	0.162531	0.299623	0.184759	0.224934	1	1	0.547907
PA14_10300	888559	889170	+	-	putative_efflux_protein	other	CDS	-	2.04024	1.06455	0.777419	-0.287127	0.24151	0.837909	0.401745	0.588634	1	1	0.365105
PA14_10320	889157	890047	-	-	putative_transcriptional_regulator	core	CDS	PA4145	4.79223	1.14373	0.391101	-0.752629	-0.258974	0.272396	0.00426127	0.597946	0.157241	1	0.604428
PA14_10330	890143	891558	-	ompK	putative_outer_membrane_protein_precursor	core	CDS	PA4144	5.081	1.00925	0.107853	-0.901396	0.293631	0.266277	0.0369618	0.986182	0.0910572	1	0.639393
PA14_10340	891558	893717	-	cvaB	putative_toxin_transporter	core	CDS	PA4143	6.28222	1.19545	0.500302	-0.695145	0.38531	0.447059	0.000552933	0.399947	0.134294	1	0.275841
PA14_10350	893727	894983	-	-	putative_secretion_protein	core	CDS	PA4142	8.72524	0.819762	0.777029	-0.0427335	0.353203	-0.0852436	0.0369618	0.121793	1	1	0.905928
PA14_10360	895080	895379	-	-	hypothetical_protein	core	CDS	PA4141	12.2194	0.581637	0.364273	-0.217364	0.280177	0.493685	0.745568	0.850172	1	1	0.628773
PA14_10370	895688	897481	-	choS	hypothetical_protein	core	CDS	PA4140	5.53644	0.220701	0.203595	-0.017106	-0.0135179	-0.650068	0.851506	0.84995	1	1	0.185178
PA14_10380	897613	897912	-	-	hypothetical_protein	core	CDS	PA4139	6.46639	0.322125	-0.0232205	-0.345345	-0.579256	-1.4104	0.729273	0.998407	1	0.887041	0.00190559
PA14_10420	898671	899909	+	tyrS	tyrosyl-tRNA_synthetase	core	CDS	PA4138	3.38272	-0.416118	0.220416	0.636534	-0.176359	-0.231243	0.738032	0.884251	1	1	0.794966
PA14_10440	899938	901194	-	opdL	putative_porin	core	CDS	PA4137	2.67608	0.378306	0.485227	0.10692	0.0887304	1.13454	0.853666	0.770439	1	1	0.212973
PA14_10470	901559	902767	+	bcr	putative_MFS_transporter	core	CDS	PA4136	4.74379	0.466739	0.287063	-0.179676	0.173446	0.403771	0.600246	0.776867	1	1	0.494167
PA14_10480	902853	903275	+	-	putative_transcriptional_regulator	core	CDS	PA4135	4.6946	0.407263	0.157099	-0.250164	-0.468323	0.157245	0.749043	0.929148	1	1	0.87422
PA14_10490	903291	903533	-	-	hypothetical_protein	core	CDS	PA4134	7.90925	0.697931	0.460058	-0.237873	0.244832	-0.0222926	0.103632	0.478358	1	1	0.982389
PA14_10500	903617	905044	-	ccoN	cbb3-type_cytochrome_c_oxidase_subunit_I	core	CDS	PA4133	10.6448	0.438604	0.428438	-0.0101666	-0.152462	-0.239574	0.514901	0.542048	1	1	0.655823
PA14_10530	905308	906723	-	-	GntR_family_transcriptional_regulator	core	CDS	PA4132	10.6494	0.358334	0.364993	0.00665856	0.172295	0.251889	0.645584	0.631789	1	1	0.631413
PA14_10540	906821	908542	-	fixG	putative_iron-sulfur_cluster-binding_protein	core	CDS	PA4131	10.198	0.369206	0.482944	0.113738	-0.059283	-0.3211	0.615484	0.424536	1	1	0.490453
PA14_10550	908648	910321	+	cysI	putative_sulfite_or_nitrite_reductas	core	CDS	PA1838	11.3784	0.251703	0.367273	0.11557	0.275689	0.220964	0.79977	0.628263	1	1	0.688059
PA14_10560	910318	910806	+	-	hypothetical_protein	core	CDS	PA4129	10.255	0.353948	0.276298	-0.0776503	0.143857	0.126542	0.652897	0.746316	1	1	0.843579
PA14_10570	910888	911694	-	hpcH	\putative_2,4-dihydroxyhept-2-ene-1,7-dioic_acid_aldolase\""	core	CDS	PA4128	3.50346	0.824469	0.813421	-0.0110477	-0.0446925	-0.513077	0.421821	0.45858	1	1	0.562845
PA14_10590	911707	912510	-	hpcG	\2-oxo-hept-3-ene-1,7-dioate_hydratase\""	core	CDS	PA4127	1.27895	0.230307	0.471662	0.241355	-0.356495	-6.78901	0.953386	0.848277	1	1	0.0418836
PA14_10600	912528	913832	-	hpaX	putative_MFS_transporter	core	CDS	PA4126	2.94678	-0.138422	0.35192	0.490342	0.281628	0.983155	0.946172	0.752648	1	1	0.129669
PA14_10610	913925	914317	-	hpcD	5-carboxymethyl-2-hydroxymuconate_isomerase	core	CDS	PA4125	1.99385	0.729722	-0.030908	-0.76063	0.0626221	-0.665961	0.728023	1	1	1	0.609615
PA14_10620	914328	915251	-	hpcB	\homoprotocatechuate_2,3-dioxygenase\""	core	CDS	PA4124	3.16559	0.405802	-0.099376	-0.505178	0.293398	0.09035	0.777562	0.96736	1	1	0.939264
PA14_10630	915383	916843	-	hpcC	5-carboxy-2-hydroxymuconate_semialdehyde_dehydrogenase	core	CDS	PA4123	3.62626	0.164563	0.690252	0.525689	-0.099321	-0.429384	0.925218	0.449631	1	1	0.558064
PA14_10640	916840	917619	-	hpaG2	hypothetical_protein	core	CDS	PA4122	2.02396	1.26615	0.151352	-1.1148	0.0855159	0.736189	0.401807	0.964841	0.948771	1	0.529391
PA14_10650	917630	918289	-	hpaG1	hypothetical_protein	core	CDS	PA4121	1.61837	2.23434	2.02507	-0.209271	-0.209906	0.807003	0.0564836	0.158797	1	1	0.508195
PA14_10660	918509	919420	+	hpaA	putative_transcriptional_regulator	core	CDS	PA4120	3.88681	1.20726	0.374317	-0.832944	-0.0900603	1.15206	0.0786765	0.724563	0.558506	1	0.0475408
PA14_10670	919472	920275	+	aph	aminoglycoside_3'-phosphotransferase_type_IIb	core	CDS	PA4119	3.64185	0.80209	0.232789	-0.569301	-0.407441	-0.793269	0.324232	0.852613	1	1	0.240012
PA14_10680	920399	920968	-	-	hypothetical_protein	core	CDS	PA4118	5.52461	0.593471	0.325396	-0.268076	0.415761	0.460943	0.420745	0.725275	1	1	0.385774
PA14_10700	921046	923232	-	-	putative_bacteriophytochrome	core	CDS	PA4117	9.69407	-0.00695249	0.202918	0.20987	0.104266	0.0329497	1	0.849634	1	1	0.974169
PA14_10710	923260	923847	-	-	hypothetical_protein	core	CDS	PA4116	7.24319	0.0953316	0.245328	0.149996	0.389238	-0.971972	0.95817	0.795295	1	1	0.0161673
PA14_10730	923965	925350	-	-	hypothetical_protein	core	CDS	PA4115	6.99458	0.0535538	0.0954463	0.0418925	0.166422	0.065036	0.992925	0.955562	1	1	0.933688
PA14_10740	925770	926279	+	-	spermidine_acetyltransferase	core	CDS	PA4114	4.93725	0.533668	0.361132	-0.172536	-0.65061	-1.34975	0.576365	0.725048	1	0.97684	0.0161673
PA14_10750	926433	927623	+	sotB	sugar_efflux_transporter	core	CDS	PA4113	3.92951	-0.00138115	-0.072999	-0.0716179	0.0314062	0.478786	1	0.977962	1	1	0.512978
PA14_10770	927751	932004	+	-	putative_sensor/response_regulator_hybrid	core	CDS	PA4112	9.08262	-0.118134	-0.0423906	0.0757429	0.316697	0.497771	0.946172	0.988903	1	1	0.199081
PA14_10780	932168	932566	-	-	hypothetical_protein	core	CDS	PA4111	5.85971	0.336036	0.302947	-0.0330893	0.496569	1.05519	0.731918	0.74545	1	1	0.0241037
PA14_10790	932631	933824	-	ampC	beta-lactamase	core	CDS	PA4110	3.97239	-0.417955	-0.300542	0.117413	-0.39854	-1.07542	0.693808	0.850766	1	1	0.0676521
PA14_10800	933973	934863	+	ampR	transcriptional_regulator_AmpR	core	CDS	PA4109	6.27735	0.466507	0.596679	0.130172	-0.303307	0.291159	0.465265	0.334776	1	1	0.566405
PA14_10820	935422	936666	-	-	HDIG_domain-containing_protein	core	CDS	PA4108	7.15248	0.336273	0.370212	0.0339391	0.399836	0.751101	0.70965	0.654553	1	1	0.0758059
PA14_10830	936949	937824	-	-	LysR_family_transcriptional_regulator	RGP44	CDS	-	6.521	0.2475	0.446075	0.198575	0.149906	0.908915	0.803664	0.516659	1	1	0.012785
PA14_10840	937983	938735	+	-	putative_dehydrogenase	RGP44	CDS	-	4.9376	0.234588	0.237222	0.00263395	0.109761	0.344252	0.871498	0.803481	1	1	0.516494
PA14_10850	938752	940431	-	-	putative_dehydrogenase	core	CDS	PA4100	4.49382	1.00908	0.455843	-0.553241	0.0235851	-0.850074	0.462728	0.794175	1	1	0.408073
PA14_10870	940586	941890	-	-	hypothetical_protein	core	CDS	PA4099	1.00709	0.568768	-0.186267	-0.755036	0.480883	0.305682	0.861476	0.96736	1	1	0.876596
PA14_10910	943770	945029	-	phlE	major_facilitator_transporter	core	CDS	PA4096	2.04132	0.399365	-0.486684	-0.886048	0.493969	0.25885	0.918984	0.853563	1	1	0.874119
PA14_10940	945954	946913	+	-	AraC_family_transcriptional_regulator	core	CDS	PA4094	5.33185	0.482814	0.283813	-0.199	0.352313	0.686502	0.509275	0.751069	1	1	0.123819
PA14_10950	946961	947377	+	-	hypothetical_protein	core	CDS	PA4093	2.3444	1.13734	1.25072	0.113383	0.0888004	-2.68714	0.33682	0.351042	1	1	0.0400095
PA14_10960	947387	948499	-	-	ferridoxin_oxidoreductase_subunit	other	CDS	-	2.1226	0.580212	1.51994	0.939725	0.289356	-0.0676632	0.736348	0.292783	1	1	0.969178
PA14_10970	948528	949493	-	-	putative_flavodoxin_reductase	other	CDS	-	1.74543	0.553629	-0.265933	-0.819562	0.381518	0.230061	0.7702	0.903687	1	1	0.881848
PA14_10980	949604	950458	+	-	hypothetical_protein	other	CDS	-	3.81629	0.227826	0.300223	0.0723975	0.0068419	0.222837	0.903769	0.833518	1	1	0.821241
PA14_10990	950502	951014	-	hpaC	4-hydroxyphenylacetate_3-monooxygenase_small_chain	core	CDS	PA4092	1.39585	0.0500909	-1.03244	-1.08253	0.137996	-1.1764	1	0.637298	1	1	0.505986
PA14_11000	951044	952606	-	hpaA	4-hydroxyphenylacetate_3-monooxygenase_large_chain	core	CDS	PA4091	2.81659	0.430782	0.311399	-0.119383	0.039137	-0.297947	0.85245	0.892762	1	1	0.834258
PA14_11010	952772	953062	-	-	hypothetical_protein	core	CDS	PA4090	3.59005	-0.118557	0.25401	0.372566	-0.729186	-2.45482	0.962516	0.870798	1	0.869542	0.0012923
PA14_11030	954123	955508	-	-	aminotransferase	core	CDS	PA4088	1.27278	0.489343	0.715134	0.225791	0.266894	-0.738744	0.793985	0.65896	1	1	0.590141
PA14_11060	956812	957381	+	cupB1	putative_fimbrial_subunit_CupB1	core	CDS	PA4086	2.66382	0.683678	0.58341	-0.100268	-0.609161	-4.9214	0.643747	0.702416	1	1	0.00277173
PA14_11070	957412	958158	+	cupB2	chaperone_CupB2	core	CDS	PA4085	1.59615	0.138105	-0.542687	-0.680792	-0.185138	-1.22612	0.977969	0.763613	1	1	0.385932
PA14_11080	958480	961014	+	cupB3	usher_CupB3	core	CDS	PA4084	3.09338	0.292265	0.0166006	-0.275664	0.338973	0.468444	0.875154	1	1	1	0.594983
PA14_11100	961839	964895	+	cupB5	adhesive_protein_CupB5	core	CDS	PA4082	4.24427	-0.010488	0.195875	0.206363	-0.113096	-0.611737	1	0.89781	1	1	0.423364
PA14_11110	964995	966140	+	cupB6	fimbrial_protein_cupB6	core	CDS	PA4081	2.90057	-0.264772	0.468946	0.733718	0.0793596	0.161388	0.870016	0.696848	0.88253	1	0.868007
PA14_11120	966785	967429	+	rcsB	putative_response_regulator	core	CDS	PA4080	5.59819	0.812822	0.654067	-0.158755	0.0568052	0.847305	0.181962	0.377974	1	1	0.0798076
PA14_11130	967444	968133	-	-	short_chain_dehydrogenase	core	CDS	PA4079	9.81532	-0.17206	0.0299913	0.202051	0.208033	-0.0620313	0.8941	0.994429	1	1	0.935847
PA14_11140	968223	971198	-	-	putative_nonribosomal_peptide_synthetase	core	CDS	PA4078	12.0527	-0.296776	-0.126283	0.170493	0.0233659	-0.815332	0.757228	0.925119	1	1	0.0444969
PA14_11150	971409	971615	-	-	putative_transcriptional_regulator	core	CDS	PA4077	3.1997	0.791504	0.427355	-0.364148	0.280412	0.969572	0.470888	0.747957	1	1	0.212527
PA14_11160	971612	971986	-	-	hypothetical_protein	core	CDS	PA4076	3.02409	0.680469	0.511561	-0.168908	-0.016487	-0.22338	0.548721	0.681488	1	1	0.83299
PA14_11170	972093	972929	+	-	hypothetical_protein	core	CDS	PA4075	6.76639	0.19307	0.40871	0.21564	-0.151553	0.395237	0.874485	0.581933	1	1	0.403464
PA14_11180	972926	973594	-	-	putative_transcriptional_regulator	core	CDS	PA4074	3.54476	0.358296	0.499298	0.141003	-0.227566	0.104601	0.77665	0.643648	1	1	0.913327
PA14_11190	973823	975310	+	styD	putative_aldehyde_dehydrogenase	core	CDS	PA4073	5.92166	1.1388	0.772725	-0.366076	0.114681	0.136886	0.3805	0.606688	1	1	0.927487
PA14_11210	975501	976991	+	-	putative_amino_acid_permease	core	CDS	PA4072	4.39661	0.948934	0.6609	-0.288034	0.423207	0.117807	0.433548	0.637298	1	1	0.939995
PA14_11230	976966	977544	+	-	hypothetical_protein	core	CDS	PA4071	3.20582	1.10755	0.965613	-0.141937	0.535972	0.742162	0.225635	0.369258	1	1	0.392598
PA14_11240	977705	978655	+	-	DNA-binding_transcriptional_activator_FeaR	core	CDS	PA4070	5.21462	0.474562	0.397222	-0.0773402	0.197861	0.403497	0.558908	0.644171	1	1	0.458548
PA14_11250	978924	979808	+	-	hypothetical_protein	core	CDS	PA4069	6.50575	0.0943263	0.142472	0.0481462	0.0167429	-0.205116	0.962819	0.914703	1	1	0.750034
PA14_11260	979801	980730	+	-	putative_epimerase	core	CDS	PA4068	6.33885	0.148742	0.0134502	-0.135292	-0.00190822	0.153108	0.915141	1	1	1	0.804618
PA14_11270	981171	981869	-	oprG	outer_membrane_protein_OprG_precursor	core	CDS	PA4067	10.6539	0.175006	-0.0891589	-0.264165	0.126882	-1.06232	0.927891	0.967535	1	1	0.0727614
PA14_11280	982017	982535	-	-	hypothetical_protein	core	CDS	PA4066	3.81587	-0.164275	0.167052	0.331327	-0.0672613	-0.544701	0.927891	0.914272	1	1	0.433457
PA14_11290	982553	983818	-	-	putative_permease	core	CDS	PA4065	3.90887	0.375025	0.214938	-0.160087	-0.0692192	-0.416096	0.73358	0.90069	1	1	0.528537
PA14_11310	983821	984525	-	-	ABC_transporter_ATP-binding_protein	core	CDS	PA4064	3.03494	0.630839	0.225149	-0.40569	0.0873071	-0.846533	0.62988	0.902366	1	1	0.335209
PA14_11320	984614	985204	-	-	hypothetical_protein	core	CDS	PA4063	2.89368	-0.0600281	0.41658	0.476608	0.324273	-0.651702	0.999682	0.816952	1	1	0.538696
PA14_11330	985337	985681	+	-	hypothetical_protein	core	CDS	PA4062	4.55787	0.286319	0.356735	0.0704162	0.188431	-0.26109	0.801452	0.713085	1	1	0.718087
PA14_11340	985718	986587	-	trx-1	putative_thioredoxin	core	CDS	PA4061	6.5744	0.286926	0.384552	0.0976258	0.126734	-0.609539	0.757228	0.606616	1	1	0.134113
PA14_11350	986659	987321	-	-	hypothetical_protein	core	CDS	PA4059	5.09765	0.261136	-0.0148905	-0.276027	-0.328688	-0.388866	0.827253	1	1	1	0.523582
PA14_11370	987318	987788	-	-	putative_lipoprotein	core	CDS	PA4058	4.89419	0.0433697	-0.0399805	-0.0833502	-0.589219	-0.74226	0.99663	0.988903	1	0.857916	0.10223
PA14_11380	987974	988438	+	nrdR	transcriptional_regulator_NrdR	core	CDS	PA4057	5.4022	0.568302	0.698708	0.130405	-0.48331	-1.28113	0.430114	0.341063	1	1	0.00894155
PA14_11400	988435	989556	+	ribD	riboflavin-specific_deaminase/reductase	core	CDS	PA4056	8.00283	0.422054	0.450992	0.0289378	-0.0275105	0.00412315	0.524192	0.491162	1	1	0.999943
PA14_11410	989984	990643	+	ribC	riboflavin_synthase_subunit_alpha	core	CDS	PA4055	4.49659	-0.00219358	-0.0359703	-0.0337767	-0.213888	-0.511612	1	1	1	1	0.305509
PA14_11420	990670	991767	+	ribB	\bifunctional_3,4-dihydroxy-2-butanone_4-phosphate_synthase/GTP_cyclohydrolase_II-like_protein\""	core	CDS	PA4054	5.30548	0.134966	-0.074111	-0.209077	-0.0793096	-0.394579	0.932801	0.96736	1	1	0.466671
PA14_11430	991885	992361	+	ribH	\6,7-dimethyl-8-ribityllumazine_synthase\""	core	CDS	PA4053	6.83476	0.477557	0.292664	-0.184893	-0.411335	-0.602906	0.567149	0.761802	1	1	0.220236
PA14_11450	992358	992837	+	nusB	transcription_antitermination_protein_NusB	core	CDS	PA4052	6.64933	0.311499	0.209189	-0.10231	-0.272292	-0.170102	0.746069	0.842346	1	1	0.791966
PA14_11460	992856	993824	+	thiL	thiamine_monophosphate_kinase	core	CDS	PA4051	5.82886	0.155894	0.272073	0.116179	-0.00495153	-0.359604	0.909061	0.757624	1	1	0.466668
PA14_11470	993817	994332	+	pgpA	phosphatidylglycerophosphatase_A	core	CDS	PA4050	5.5704	0.0487094	0.375074	0.326364	0.169988	0.711309	0.994818	0.636233	1	1	0.0948744
PA14_11480	994341	995087	+	-	hypothetical_protein	core	CDS	PA4049	6.62234	-0.154885	0.313077	0.467962	0.309774	0.639268	0.913665	0.696979	0.829106	1	0.0777115
PA14_11490	995090	995734	+	-	hypothetical_protein	core	CDS	PA4048	6.63049	0.191037	0.400249	0.209212	0.726185	0.653037	0.877911	0.621387	1	0.606494	0.145968
PA14_11510	995865	996482	+	ribA	GTP_cyclohydrolase_II	core	CDS	PA4047	6.57879	0.47169	0.854049	0.382359	0.356356	-0.141914	0.420745	0.0621009	1	1	0.937268
PA14_11520	996479	996898	+	-	hypothetical_protein	core	CDS	PA4046	5.92202	0.465785	0.679839	0.214054	0.25746	0.997565	0.530638	0.313283	1	1	0.0174153
PA14_11530	996898	997695	+	-	hypothetical_protein	core	CDS	PA4045	5.41843	0.550468	0.639559	0.0890902	0.309213	1.14881	0.441064	0.369515	1	1	0.0126037
PA14_11550	997819	999702	-	dxs	1-deoxy-D-xylulose-5-phosphate_synthase	core	CDS	PA4044	7.36074	0.325601	0.248033	-0.0775679	-0.272247	-0.431474	0.680939	0.790182	1	1	0.277583
PA14_11560	999811	1000698	-	ispA	geranyltranstransferase	core	CDS	PA4043	5.01635	0.235861	0.106497	-0.129364	-0.726604	-1.17702	0.83878	0.946079	1	0.648414	0.0155705
PA14_11570	1000695	1000937	-	xseB	exodeoxyribonuclease_VII_small_subunit	core	CDS	PA4042	4.16748	0.265965	0.162483	-0.103482	-0.739899	-1.50332	0.838525	0.91205	1	0.776242	0.0111412
PA14_11580	1001095	1002264	+	-	hypothetical_protein	core	CDS	PA4041	7.07396	-0.368438	-0.0109014	0.357537	0.0271794	0.0935865	0.638797	1	1	1	0.88999
PA14_11590	1002496	1003503	-	-	hypothetical_protein	core	CDS	PA4040	2.23091	0.483728	-0.681685	-1.16541	0.180329	1.16458	0.803291	0.646102	0.560714	1	0.197424
PA14_11600	1003505	1005307	-	-	ABC_transporter	core	CDS	PA4039	1.71438	0.855835	0.396228	-0.459607	0.330671	1.01932	0.606735	0.837312	1	1	0.343422
PA14_11620	1006048	1006974	-	-	ABC_transporter	core	CDS	PA4037	2.6689	0.775633	0.293368	-0.482264	0.717611	1.49145	0.643747	0.895244	1	1	0.133997
PA14_11630	1007379	1009679	-	-	putative_two-component_sensor	core	CDS	PA4036	5.14193	0.558392	0.403632	-0.15476	0.182255	0.319396	0.433006	0.63079	1	1	0.572335
PA14_11650	1009698	1010699	-	-	hypothetical_protein	core	CDS	PA4035	5.08488	0.711909	0.243238	-0.46867	-0.769808	-0.31661	0.396754	0.842346	1	0.791134	0.658739
PA14_11660	1010865	1011554	-	aqpZ	aquaporin_Z	core	CDS	PA4034	3.50713	0.315267	-0.0962047	-0.411472	-0.0575817	0.24501	0.837176	0.96736	1	1	0.797963
PA14_11670	1011901	1012170	-	-	hypothetical_protein	core	CDS	PA4033	2.13129	0.440798	0.594664	0.153866	0.523382	0.592514	0.817967	0.709644	1	1	0.61285
PA14_11680	1012365	1013081	+	-	two-component_regulator	core	CDS	PA4032	6.48434	0.592827	0.678501	0.0856741	0.0360743	0.340705	0.250825	0.232107	1	1	0.472113
PA14_11690	1013172	1013699	-	ppa	inorganic_pyrophosphatase	core	CDS	PA4031	5.43733	0.582768	0.34246	-0.240307	-1.02099	-2.79596	0.626081	0.80146	1	0.60066	0.000518025
PA14_11700	1013779	1014609	-	-	hypothetical_protein	core	CDS	PA4030	4.73538	-0.138338	0.192115	0.330453	-0.481158	-1.11226	0.93546	0.874643	1	1	0.0342283
PA14_11720	1014612	1015277	-	-	hypothetical_protein	core	CDS	PA4029	5.35774	0.0252904	0.477153	0.451863	-0.325745	-0.643079	1	0.525847	1	1	0.15514
PA14_11730	1015471	1017054	+	-	protein_kinase	other	CDS	-	4.98785	0.0845479	0.225188	0.14064	-0.0027799	0.468792	0.974461	0.895312	1	1	0.306265
PA14_11740	1016947	1017840	-	-	hypothetical_protein	core	CDS	PA4027	6.36866	0.413483	0.291643	-0.12184	0.17563	-0.0300932	0.626081	0.751279	1	1	0.974171
PA14_11750	1017890	1018351	-	-	acetyltransferase	core	CDS	PA4026	5.77404	0.355278	0.291982	-0.0632961	-0.541755	-1.06935	0.705359	0.753952	1	1	0.027827
PA14_11760	1018515	1019336	-	eutC	ethanolamine_ammonia-lyase_small_subunit	core	CDS	PA4025	5.92852	0.0272764	-0.0432008	-0.0704772	-0.0218026	-0.049517	1	0.986182	1	1	0.949776
PA14_11770	1019347	1020741	-	eutB	ethanolamine_ammonia-lyase_large_subunit	core	CDS	PA4024	5.6453	0.036044	0.0336642	-0.00237981	-0.21901	-0.702778	1	1	1	1	0.0831925
PA14_11790	1020800	1022248	-	-	putative_amino_acid_transporter	core	CDS	PA4023	3.70011	0.542402	0.44134	-0.101062	0.0839253	-0.594173	0.611261	0.689828	1	1	0.408165
PA14_11810	1022458	1023978	-	-	putative_aldehyde_dehydrogenase	core	CDS	PA4022	7.56423	0.381921	0.121243	-0.260677	-0.504765	-1.05137	0.612161	0.929148	1	0.983355	0.00387508
PA14_11830	1024317	1026248	+	-	transcriptional_regulator	core	CDS	PA4021	7.35225	0.523587	0.44992	-0.0736667	0.0793289	-0.0935043	0.336084	0.495423	1	1	0.892862
PA14_11845	1026406	1027761	+	mpl	UDP-N-acetylmuramate:L-alanyl-gamma-D-glutamyl-_meso-diaminopimelate_ligase	core	CDS	PA4020	7.49446	0.418729	0.420465	0.00173545	-0.11467	0.0655573	0.536293	0.542172	1	1	0.932171
PA14_11860	1027770	1028399	+	-	aromatic_acid_decarboxylase	core	CDS	PA4019	6.70459	0.576362	0.368575	-0.207787	0.107742	0.0712004	0.26395	0.617883	1	1	0.922815
PA14_11880	1028401	1028676	+	-	hypothetical_protein	core	CDS	PA4018	5.02426	0.268812	0.177024	-0.0917885	0.387705	0.325774	0.809793	0.884251	1	1	0.58978
PA14_11890	1028696	1029337	-	-	hypothetical_protein	core	CDS	PA4017	8.35419	-0.223472	0.0913983	0.31487	0.272325	0.849803	0.835058	0.954906	1	1	0.0246675
PA14_11900	1029384	1031123	-	-	hypothetical_protein	core	CDS	PA4016	5.95298	0.0249344	0.252612	0.227677	-0.12309	0.11714	1	0.938279	1	1	0.99547
PA14_11910	1031314	1031769	-	-	hypothetical_protein	core	CDS	PA4015	6.62874	0.000252691	-0.124271	-0.124523	-0.300314	-0.817566	1	0.947866	1	1	0.186979
PA14_11920	1031915	1032325	+	-	hypothetical_protein	core	CDS	PA4014	5.41772	-0.213252	-0.108093	0.105159	-0.0814512	0.553148	0.861476	0.945593	1	1	0.280047
PA14_11930	1032325	1033035	+	-	hypothetical_protein	core	CDS	PA4013	6.26196	0.0104657	0.00694984	-0.00351587	-0.132844	-0.0385652	1	1	1	1	0.967177
PA14_11940	1033055	1033648	+	-	hypothetical_protein	core	CDS	PA4012	7.73089	0.0310873	-0.0371175	-0.0682048	0.173015	0.768969	1	0.993768	1	1	0.0145228
PA14_11960	1033659	1034972	-	-	hypothetical_protein	core	CDS	PA4011	5.77879	0.0716589	-0.0292364	-0.100895	0.1244	-0.202347	0.977309	0.994429	1	1	0.741654
PA14_11970	1034969	1035688	-	-	3-methyladenine_DNA_glycosylase	core	CDS	PA4010	5.76187	0.540516	0.118757	-0.421759	-0.0346331	0.972427	0.506547	0.939376	1	1	0.0477955
PA14_11980	1035752	1036609	+	-	hypothetical_protein	core	CDS	PA4009	5.29847	-0.00308094	0.139362	0.142443	0.242231	1.18374	1	0.912977	1	1	0.00858732
PA14_11990	1036617	1037840	-	-	putative_hydrolase	core	CDS	PA4008	3.22926	-0.515922	-0.106253	0.409669	0.234145	0.321498	0.764688	0.974101	1	1	0.763277
PA14_12010	1038138	1039403	+	proA	gamma-glutamyl_phosphate_reductase	core	CDS	PA4007	7.65672	0.09099	0.122061	0.031071	-0.211453	-0.122979	0.962516	0.927803	1	1	0.850212
PA14_12020	1039403	1040047	+	nadD	nicotinic_acid_mononucleotide_adenylyltransferase	core	CDS	PA4006	7.60865	0.0800835	0.137834	0.0577506	0.232886	-0.0663355	0.974461	0.912829	1	1	0.931099
PA14_12030	1040070	1040426	+	-	hypothetical_protein	core	CDS	PA4005	6.42102	-0.0368608	-0.136604	-0.0997429	0.0463876	-0.767531	0.999682	0.914652	1	1	0.0681722
PA14_12050	1040434	1040901	+	-	rRNA_large_subunit_methyltransferase	core	CDS	PA4004	6.55858	0.135165	-0.000904228	-0.136069	0.468558	0.52948	0.93116	1	1	1	0.283118
PA14_12060	1040914	1042854	+	pbpA	penicillin-binding_protein_2	core	CDS	PA4003	6.63864	0.0516543	0.0426792	-0.00897517	0.347615	0.693747	0.992302	0.987095	1	1	0.0679481
PA14_12070	1042886	1043989	+	rodA	rod_shape-determining_protein	core	CDS	PA4002	7.10689	0.232072	0.353244	0.121172	0.335359	1.18816	0.82173	0.646102	1	1	0.0013473
PA14_12080	1043998	1045020	+	sltB1	soluble_lytic_transglycosylase_B	core	CDS	PA4001	8.10368	0.130909	0.380833	0.249924	0.14899	0.859075	0.944589	0.575454	1	1	0.00464191
PA14_12090	1045017	1046042	+	-	RlpA_family_lipoprotein	core	CDS	PA4000	7.5411	0.0996943	-0.000101002	-0.0997953	-0.175187	-0.288079	0.959239	1	1	1	0.561324
PA14_12100	1046108	1047268	+	dacC	D-ala-D-ala-carboxypeptidase	core	CDS	PA3999	8.64705	0.145178	0.138391	-0.0067876	0.158553	-0.243829	0.925145	0.918218	1	1	0.649069
PA14_12110	1047339	1047620	+	-	hypothetical_protein	core	CDS	PA3998	7.16746	0.245839	0.184431	-0.0614081	0.21121	-0.318687	1	0.999861	1	1	0.534386
PA14_12120	1047620	1048273	+	lipB	lipoate-protein_ligase_B	core	CDS	PA3997	8.40359	0.102481	0.148691	0.0462099	0.360409	0.515945	0.959239	0.910826	1	1	0.158698
PA14_12130	1048270	1049253	+	lis	lipoyl_synthase	core	CDS	PA3996	8.97736	0.0799962	0.0714266	-0.00856963	0.485806	0.388779	0.974461	0.967535	1	1	0.375291
PA14_12140	1049398	1050291	-	-	putative_transcriptional_regulator	core	CDS	PA3995	6.35534	0.512439	0.463461	-0.0489777	0.456878	0.256033	0.404802	0.504133	1	1	0.629931
PA14_12150	1050399	1051289	+	-	epoxide_hydrolase	core	CDS	PA3994	3.39138	-0.145963	-0.135095	0.0108676	-0.105196	0.228582	1	0.937429	1	1	0.78079
PA14_12160	1051492	1052838	-	-	putative_murein_transglycosylase	core	CDS	PA3992	6.76479	0.0665006	0.417664	0.351163	-0.172762	-0.568253	0.980696	0.606944	1	1	0.230009
PA14_12180	1053401	1053553	-	-	hypothetical_protein	core	CDS	PA3990	1.93507	1.2186	0.558578	-0.660023	-0.880943	-2.5189	0.432397	0.775026	1	1	0.0370712
PA14_12200	1053645	1054682	-	holA	DNA_polymerase_III_subunit_delta	core	CDS	PA3989	6.62919	-0.116246	-0.328567	-0.212321	-0.0546131	-0.0619165	0.94451	0.685594	1	1	0.936082
PA14_12210	1054720	1055343	-	-	hypothetical_protein	core	CDS	PA3988	6.85658	-0.121649	-0.19939	-0.0777415	0.217458	-0.135467	0.941947	0.845355	1	1	0.831645
PA14_12230	1055410	1058031	-	leuS	leucyl-tRNA_synthetase	core	CDS	PA3987	8.78907	0.228773	0.0707972	-0.157976	-0.251757	-0.491829	0.830948	0.967535	1	1	0.26398
PA14_12260	1058202	1058633	+	-	hypothetical_protein	core	CDS	PA3986	9.23365	-0.0415428	0.403268	0.444811	0.666587	1.00764	0.999682	0.702376	1	1	0.0676521
PA14_12270	1058706	1059467	+	-	hypothetical_protein	core	CDS	PA3985	5.327	-0.249476	0.175479	0.424955	0.0512951	-0.174709	0.827253	0.883454	1	1	0.804385
PA14_12280	1059517	1061052	-	lnt	apolipoprotein_N-acyltransferase	core	CDS	PA3984	5.4796	0.4049	0.0786098	-0.326291	-0.196897	-0.463616	0.608566	0.986018	1	1	0.32819
PA14_12300	1061238	1062077	-	-	hypothetical_protein	core	CDS	PA3983	7.43097	0.279918	0.359872	0.0799538	0.398928	0.122178	0.776384	0.672421	1	1	0.853334
PA14_12310	1062074	1062556	-	-	putative_metalloprotease	core	CDS	PA3982	7.45531	0.211642	0.346355	0.134713	0.550608	0.378764	0.852773	0.683776	1	0.986085	0.443938
PA14_12330	1062546	1063568	-	-	hypothetical_protein	core	CDS	PA3981	8.71598	0.16257	0.297396	0.134826	0.543535	0.37793	0.902702	0.731046	1	0.980717	0.430372
PA14_12350	1063737	1065077	-	orf2	(dimethylallyl)adenosine_tRNA_methylthiotransferase	core	CDS	PA3980	6.37449	-0.104112	-0.0725379	0.0315741	-0.67547	-0.774456	0.952544	0.96736	1	0.606494	0.0625764
PA14_12360	1065206	1065538	+	-	hypothetical_protein	core	CDS	PA3979	4.44195	-0.262459	0.0846004	0.34706	0.261704	0.222511	0.83878	0.96736	1	1	0.777888
PA14_12370	1065554	1066102	-	-	hypothetical_protein	core	CDS	PA3978	7.47474	0.379358	0.223681	-0.155677	0.762879	0.612308	0.762089	0.871593	1	0.980717	0.33387
PA14_12390	1066311	1067594	-	hemL	glutamate-1-semialdehyde_aminotransferase	core	CDS	PA3977	6.84569	0.183802	0.134491	-0.0493113	-0.169584	-0.33738	0.894349	0.924659	1	1	0.563255
PA14_12400	1067632	1068261	-	thiE	thiamine-phosphate_pyrophosphorylase	core	CDS	PA3976	4.71745	0.11796	0.182795	0.0648346	-0.18634	-0.947599	0.99663	0.946012	1	1	0.0378788
PA14_12410	1068272	1069069	-	thiD	phosphomethylpyrimidine_kinase	core	CDS	PA3975	5.88804	0.504643	0.522931	0.0182884	-0.424622	-0.503656	0.538082	0.525381	1	1	0.341749
PA14_12420	1069280	1071025	+	-		core	CDS	-	8.57111	0.474809	0.350479	-0.12433	0.287546	0.89391	0.433548	0.646246	1	1	0.00888466
PA14_12430	1070454	1071716	+	-		core	CDS	-	8.50366	0.385206	0.250162	-0.135044	0.305606	1.23537	0.620908	0.784531	1	1	0.00139762
PA14_12440	1071822	1072469	+	-	AcrR_family_transcriptional_regulator	core	CDS	PA3973	5.69614	0.232308	0.593967	0.361659	0.482321	-0.147429	0.853666	0.478358	1	1	0.844367
PA14_12450	1072466	1074115	+	-	putative_acyl-CoA_dehydrogenase	core	CDS	PA3972	6.61256	0.132178	0.218382	0.0862037	0.194644	-0.527258	0.930162	0.82229	1	1	0.221295
PA14_12470	1074127	1074558	+	-	hypothetical_protein	core	CDS	PA3971	5.00041	0.0688144	0.493184	0.42437	0.361238	0.255068	0.982078	0.577831	1	1	0.722519
PA14_12490	1074613	1076112	+	-	AMP_nucleosidase	core	CDS	PA3970	6.51149	0.0826962	0.255357	0.172661	-0.0826877	-0.416592	1	0.77614	1	1	0.335209
PA14_12530	1076787	1077872	-	-	hypothetical_protein	core	CDS	PA3969	4.8247	0.51103	0.336936	-0.174094	-0.245827	-0.709182	0.584289	0.742071	1	1	0.209628
PA14_12540	1078011	1078580	+	-	putative_pseudouridine_synthase	core	CDS	PA3968	5.33871	0.456283	0.194174	-0.262109	-0.522171	-0.457456	0.492025	0.94027	1	0.955476	0.308425
PA14_12550	1078614	1079006	-	-	hypothetical_protein	core	CDS	PA3967	2.46052	0.176238	0.567175	0.390937	0.686247	0.313384	0.93707	0.653107	1	1	0.758388
PA14_12560	1079107	1079316	-	-	hypothetical_protein	core	CDS	PA3966	6.10403	0.276063	0.489143	0.21308	1.18263	1.18644	0.870016	0.685594	1	0.418044	0.0791837
PA14_12570	1079518	1080027	-	-	transcription_regulator_AsnC	core	CDS	PA3965	4.52142	0.404912	0.0809938	-0.323918	-0.455723	-0.543421	0.678969	0.96736	1	1	0.34768
PA14_12590	1080409	1081194	-	-	hypothetical_protein	core	CDS	PA3964	4.46071	0.839662	0.895335	0.0556739	0.29354	0.383819	0.420745	0.403888	1	1	0.674965
PA14_12610	1081151	1082047	-	cepA	putative_transporter	core	CDS	PA3963	5.24781	0.23349	0.579877	0.346387	-0.0808319	-0.110019	0.844576	0.467026	1	1	0.885926
PA14_12620	1082136	1082552	-	-	hypothetical_protein	core	CDS	PA3962	5.77146	-0.0124298	0.359515	0.371945	-0.50704	-0.293848	1	0.696848	1	1	0.622168
PA14_12630	1082719	1085211	+	-	putative_ATP-dependent_helicase	core	CDS	PA3961	7.65102	0.273205	0.252253	-0.0209522	0.0522164	0.693778	0.771294	0.781825	1	1	0.050113
PA14_12640	1085222	1085629	-	-	hypothetical_protein	core	CDS	PA3960	1.85763	1.36484	1.00932	-0.35552	-0.433321	-0.230226	0.193338	0.418496	1	1	0.873203
PA14_12650	1085653	1086387	-	-	hypothetical_protein	core	CDS	PA3959	2.04764	1.45784	0.19488	-1.26296	-0.34881	-0.552726	0.222542	0.939376	0.588381	1	0.597258
PA14_12670	1086477	1087616	-	-	hypothetical_protein	core	CDS	PA3958	5.08334	0.218001	-0.0301807	-0.248182	-0.197355	0.00548994	0.85033	1	1	1	0.99889
PA14_12680	1087678	1088514	+	-	short_chain_dehydrogenase	core	CDS	PA3957	8.14687	-0.0332382	0.117045	0.150283	0.292819	0.706139	1	0.932271	1	1	0.0757056
PA14_12690	1088521	1088955	-	-	hypothetical_protein	core	CDS	PA3956	5.67536	-0.00106275	-0.0418673	-0.0408046	0.0892265	-0.429297	1	0.988903	1	1	0.441014
PA14_12700	1089022	1089678	-	-	hypothetical_protein	core	CDS	PA3955	2.94411	-0.12598	-0.0709209	0.0550589	-0.533312	-1.36737	0.973062	0.986018	1	1	0.082168
PA14_12710	1089762	1090856	-	-	hypothetical_protein	core	CDS	PA3954	2.34991	-0.202095	0.0520812	0.254176	0.0708816	0.45258	0.951741	0.995771	1	1	0.69597
PA14_12730	1091014	1091595	-	-	hypothetical_protein	core	CDS	PA3953	1.86544	1.00559	1.23773	0.232147	-0.316694	-2.39944	0.631684	0.547504	1	1	0.1564
PA14_12740	1091836	1092411	+	-	hypothetical_protein	core	CDS	PA3952	6.84016	0.205127	0.586719	0.381592	0.4927	-0.217678	0.870263	0.418496	1	1	0.722519
PA14_12750	1092477	1092980	+	-	hypothetical_protein	core	CDS	PA3951	5.4342	0.196603	0.486379	0.289776	0.566066	0.2802	0.889788	0.581933	1	1	0.670597
PA14_12760	1093058	1094407	+	-	ATP-dependent_RNA_helicase	core	CDS	PA3950	7.1559	0.37869	0.368403	-0.0102872	-0.139836	0.682009	0.631684	0.640474	1	1	0.0943503
PA14_12770	1094430	1095605	-	-	hypothetical_protein	core	CDS	PA3949	5.13071	0.0419763	0.14156	0.0995841	-0.408723	-0.408426	0.999682	0.927931	1	1	0.540224
PA14_12780	1095964	1096593	-	-	putative_two-component_response_regulator	core	CDS	PA3948	5.27162	0.265473	0.776628	0.511155	0.44379	0.614233	0.799508	0.253566	0.948771	1	0.198038
PA14_12810	1096875	1098053	+	-	two-component_response_regulator	core	CDS	PA3947	5.33589	0.456176	0.617436	0.16126	0.142159	0.99865	0.480758	0.305975	1	1	0.00852475
PA14_12820	1098155	1101793	+	-	two-component_sensor	core	CDS	PA3946	4.86891	0.0562162	0.10884	0.0526242	0.487894	0.727568	0.992302	0.947866	1	1	0.188723
PA14_12840	1102008	1102598	+	-	acetyltransferase	core	CDS	PA3945	8.95281	0.12454	0.175953	0.0514137	0.34456	1.22622	0.936521	0.873369	1	1	0.00331647
PA14_12850	1102625	1103203	+	-	acetyltransferase	core	CDS	PA3944	6.68303	0.228267	0.442096	0.21383	0.183499	0.1906	0.828327	0.52035	1	1	0.743817
PA14_12860	1103206	1104801	+	-	hypothetical_protein	core	CDS	PA3943	6.95092	0.455725	0.388673	-0.0670515	0.195616	0.436089	0.442254	0.574808	1	1	0.283643
PA14_12870	1104835	1105704	+	tesB	acyl-CoA_thioesterase_II	core	CDS	PA3942	4.81674	0.224815	-0.0144455	-0.239261	-0.0360978	0.335624	0.899626	1	1	1	0.688837
PA14_12890	1105701	1106297	+	-	hypothetical_protein	core	CDS	PA3941	3.39205	0.547975	-0.215166	-0.76314	-0.0510925	-0.954174	0.631684	0.882399	0.799877	1	0.194121
PA14_12900	1106421	1106702	-	-	putative_DNA_binding_protein	core	CDS	PA3940	8.23907	-0.0744943	0.0314611	0.105955	-0.781045	-1.14475	0.975529	0.993768	1	0.472905	0.0079921
PA14_12910	1107072	1107251	+	-	hypothetical_protein	core	CDS	PA3939	1.8078	1.9901	0.495951	-1.49415	-0.0415096	-1.50647	0.0931101	0.775026	0.48277	1	0.269477
PA14_12920	1107458	1108471	+	-	taurine_ABC_transporter_periplasmic_protein	core	CDS	PA3938	3.09627	0.654887	-0.168782	-0.823669	-0.84682	-0.549704	0.622385	0.93716	0.909932	0.905733	0.511608
PA14_12940	1108535	1109326	+	-	taurine_ABC_transporter_ATP-binding_protein	core	CDS	PA3937	2.6634	0.199172	0.0128364	-0.186336	-0.118942	-0.374835	0.953386	1	1	1	0.780961
PA14_12960	1109316	1110134	+	-	taurine_ABC_transporter_permease	core	CDS	PA3936	2.72198	-0.743986	-0.682771	0.061215	0.138443	-1.04328	0.748169	0.752436	1	1	0.514139
PA14_12970	1110241	1111074	+	tauD	taurine_dioxygenase	core	CDS	PA3935	1.48837	0.712287	0.485906	-0.226381	-0.185601	0.182597	0.83073	0.885898	1	1	0.938902
PA14_12980	1111237	1113273	+	-	hypothetical_protein	core	CDS	PA3934	7.50999	-0.14113	-0.044734	0.0963961	-0.359797	-0.0875747	0.928635	0.988243	1	1	0.905569
PA14_12990	1113381	1115342	-	-	choline_transporter	core	CDS	PA3933	5.41708	1.11478	1.00664	-0.108136	0.363191	0.265642	0.665053	0.694512	1	1	0.909317
PA14_13000	1115532	1116506	-	-	transcriptional_regulator	core	CDS	PA3932	4.52334	0.616825	0.186128	-0.430697	0.295126	-0.469024	0.466553	0.886798	1	1	0.458178
PA14_13010	1116682	1117461	-	-	hypothetical_protein	core	CDS	PA3931	5.27339	0.408108	0.392968	-0.0151401	-0.77259	-0.881342	0.807061	0.802285	1	1	0.303718
PA14_13030	1117899	1119365	+	cioA	\CioA,_cyanide_insensitive_terminal_oxidase\""	core	CDS	PA3930	9.63392	0.164355	0.458723	0.294369	0.188891	0.0410246	0.903769	0.475225	1	1	0.964127
PA14_13040	1119369	1120376	+	cioB	\CioB,_cyanide_insensitive_terminal_oxidase\""	core	CDS	PA3929	9.42555	0.0782335	0.282376	0.204143	0.0729338	0.274087	0.977057	0.738949	1	1	0.587879
PA14_13050	1120390	1120560	+	-	hypothetical_protein	core	CDS	PA3928	6.46327	0.0843062	0.365479	0.281173	-0.286992	-0.994312	0.974018	0.640474	1	1	0.0110974
PA14_13060	1120835	1121623	-	-	putative_transcriptional_regulator	core	CDS	PA3927	4.07632	0.597254	0.826097	0.228843	-0.0330536	0.0949604	0.466553	0.322726	1	1	0.909935
PA14_13070	1121725	1122906	+	-	MFS_family_transporter	core	CDS	PA3926	3.39131	-0.45577	-0.0845196	0.37125	0.013679	0.0521979	0.745568	0.977073	1	1	0.971591
PA14_13090	1122963	1124138	-	-	putative_acyl-CoA_thiolase	core	CDS	PA3925	5.84594	0.684831	0.269535	-0.415296	-0.476369	-0.680235	0.193338	0.761802	1	1	0.104483
PA14_13110	1124320	1126002	+	-	long-chain-fatty-acid--CoA_ligase	core	CDS	PA3924	7.47326	-0.0201829	-0.123711	-0.103528	-0.379451	-0.551417	1	0.932271	1	1	0.270552
PA14_13130	1126214	1128139	+	-	hypothetical_protein	core	CDS	PA3923	8.56685	0.262496	0.0693221	-0.193173	-0.367735	-0.471909	0.806258	0.969638	1	1	0.344552
PA14_13140	1128200	1129567	+	-	hypothetical_protein	core	CDS	PA3922	7.906	0.179207	0.0493747	-0.129832	-0.12456	-0.882058	0.894349	0.986182	1	1	0.0517407
PA14_13150	1129901	1132621	+	-	putative_transcriptional_regulator	core	CDS	PA3921	9.59989	0.131802	0.170122	0.0383207	0.112732	0.492211	0.932718	0.878178	1	1	0.216587
PA14_13170	1132653	1135031	-	-	putative_metal_transporting_P-type_ATPase	core	CDS	PA3920	6.56075	-0.0356826	0.151093	0.186775	0.21841	-0.731658	0.999682	0.903926	1	1	0.115978
PA14_13190	1135535	1136926	+	-	hypothetical_protein	core	CDS	PA3919	8.17783	0.524751	0.861196	0.336446	0.210496	-0.619331	0.471632	0.198032	1	1	0.185163
PA14_13200	1137043	1137819	+	-	hypothetical_protein	other	CDS	-	4.87235	0.580691	0.863943	0.283252	0.111587	-0.111898	0.365111	0.156686	1	1	0.938905
PA14_13210	1137829	1138011	-	-	hypothetical_protein	other	CDS	-	5.96604	-0.397962	-0.230596	0.167367	0.891722	1.14766	0.638797	0.817844	1	0.265398	0.00919121
PA14_13220	1138174	1138602	-	-	protein-tyrosine-phosphatase	other	CDS	-	3.27672	0.75358	0.0194843	-0.734096	-0.768844	-0.732095	0.329735	1	0.640802	0.694388	0.228014
PA14_13230	1138820	1139302	+	moaC	molybdenum_cofactor_biosynthesis_protein_MoaC	core	CDS	PA3918	5.92506	0.278647	0.472144	0.193497	-0.121376	-0.528059	0.775595	0.515237	1	1	0.253241
PA14_13240	1139299	1139550	+	moaD	\molybdopterin_converting_factor,_small_subunit\""	core	CDS	PA3917	6.12442	0.340539	0.361394	0.0208547	-0.0138093	0.24046	0.992028	0.646102	1	1	0.801334
PA14_13250	1139555	1140007	+	moaE	\molybdopterin_converting_factor,_large_subunit\""	core	CDS	PA3916	5.58416	0.136159	0.234602	0.0984437	-0.0127845	-0.522184	0.935232	0.828592	1	1	0.35127
PA14_13260	1140109	1140666	+	moaB1	MoaB1	core	CDS	PA3915	2.88428	0.39261	0.432743	0.0401338	0.36777	0.596535	0.806001	0.756685	1	1	0.490453
PA14_13280	1140663	1141886	+	moeA1	molybdenum_cofactor_biosynthetic_protein_A1	core	CDS	PA3914	2.0475	0.419786	0.820876	0.40109	0.262686	-1.10739	0.848861	0.621274	1	1	0.40481
PA14_13290	1142001	1142996	+	-	putative_protease	core	CDS	PA3913	3.2331	-0.0221653	-0.225755	-0.20359	1.91635e-05	-3.873	1	0.9097	1	1	0.0018377
PA14_13300	1143008	1143898	+	-	hypothetical_protein	core	CDS	PA3912	4.16906	-0.293446	-0.554764	-0.261318	0.232289	-1.17285	0.857425	0.635588	1	1	0.10223
PA14_13320	1143892	1144407	+	-	hypothetical_protein	core	CDS	PA3911	4.02077	-0.285437	-0.519639	-0.234202	0.357104	-0.743624	0.819462	0.57858	1	1	0.257196
PA14_13330	1144659	1146221	+	-	hypothetical_protein	core	CDS	PA3910	3.81939	0.00942778	-0.241569	-0.250997	-0.053626	0.269008	1	0.836951	1	1	0.696702
PA14_13340	1146258	1148600	+	-	extracellular_nuclease	core	CDS	PA3909	5.14498	-0.292572	-0.356305	-0.0637323	-0.0743014	-0.785751	0.803291	0.719147	1	1	0.15514
PA14_13350	1148922	1149641	-	-	hypothetical_protein	core	CDS	PA3908	7.46278	0.418151	0.363626	-0.0545252	-0.0291554	0.736479	0.531601	0.61866	1	1	0.0304051
PA14_13360	1149638	1150423	-	-	hypothetical_protein	core	CDS	PA3907	7.15429	0.389308	0.35282	-0.0364883	0.0933286	0.188513	0.588966	0.637298	1	1	0.750034
PA14_13370	1150420	1150803	-	-	hypothetical_protein	core	CDS	PA3906	6.63058	0.349761	0.375195	0.0254334	0.0849209	0.177402	0.637671	0.583883	1	1	0.882799
PA14_13380	1150796	1151323	-	-	hypothetical_protein	core	CDS	PA3905	7.02684	0.3826	0.44719	0.06459	-0.0131627	-0.0410054	0.584197	0.471739	1	1	0.999943
PA14_13390	1151320	1151715	-	-	hypothetical_protein	core	CDS	PA3904	6.91229	0.390224	0.406744	0.0165202	-0.364887	-0.120188	0.622385	0.588634	1	1	0.853004
PA14_13410	1152100	1153683	-	prfC	peptide_chain_release_factor_3	core	CDS	PA3903	6.85505	0.294145	0.184592	-0.109554	-0.474922	0.563042	0.766168	0.866115	1	1	0.22646
PA14_13420	1153904	1154365	+	-	hypothetical_protein	core	CDS	PA3902	5.3939	0.269643	0.591582	0.32194	-0.335615	-1.07355	0.791672	0.397428	1	1	0.0165067
PA14_13430	1154465	1156819	-	fecA	Fe(III)_dicitrate_transport_protein_FecA	core	CDS	PA3901	1.94318	0.547158	-0.433331	-0.98049	-0.0221178	-1.74635	0.740311	0.77614	0.757769	1	0.111411
PA14_13450	1156914	1157867	-	fecR	putative_transmembrane_sensor	core	CDS	PA3900	1.88484	0.259131	-0.323316	-0.582447	0.143159	-2.58955	0.914564	0.850006	1	1	0.0424073
PA14_13460	1157864	1158373	-	fecI	RNA_polymerase_sigma_factor	core	CDS	PA3899	2.49806	0.277819	-0.0322743	-0.310093	-0.285655	-0.671533	0.874485	1	1	1	0.452048
PA14_13470	1158474	1159355	-	-	AraC_family_transcriptional_regulator	core	CDS	PA3898	4.37087	0.386865	0.631237	0.244372	-0.143708	0.140893	0.683271	0.425435	1	1	0.849313
PA14_13490	1159481	1160383	+	-	hypothetical_protein	core	CDS	PA3897	2.27107	0.381228	0.57752	0.196292	-0.218434	-0.209421	0.791672	0.628263	1	1	0.849313
PA14_13500	1160401	1161378	-	-	putative_2-hydroxyacid_dehydrogenase	core	CDS	PA3896	4.32539	-0.175139	-0.488716	-0.313576	-0.273178	0.0560395	0.909319	0.581933	1	1	0.952909
PA14_13510	1161473	1162426	-	-	LysR_family_transcriptional_regulator	core	CDS	PA3895	4.40778	0.120185	0.136761	0.0165753	-0.197812	-0.167619	1	0.971924	1	1	0.801334
PA14_13520	1162672	1164162	+	-	putative_outer_membrane_protein	core	CDS	PA3894	3.91421	0.963533	0.769989	-0.193544	-0.0406114	0.542615	0.207271	0.397158	1	1	0.428403
PA14_13530	1164159	1166354	+	-	putative_outer_membrane_protein	core	CDS	PA3893	2.59066	0.184473	0.0719623	-0.112511	0.297617	1.05206	0.953386	0.988903	1	1	0.230508
PA14_13560	1166581	1167489	+	-	hypothetical_protein	core	CDS	PA3892	1.79214	0.664746	0.36905	-0.295696	0.158894	-1.25117	0.631684	0.81621	1	1	0.289655
PA14_13580	1167617	1168780	-	-	ABC_transporter_ATP-binding_protein	core	CDS	PA3891	7.06279	-0.822004	0.150054	0.972058	-0.0446242	0.0883795	0.0644226	0.89781	0.0197292	1	0.898255
PA14_13590	1168793	1169455	-	-	ABC_transporter_permease	core	CDS	PA3890	5.98668	-0.67261	0.372284	1.04489	-0.134284	-0.35623	0.160111	0.62239	0.00601314	1	0.451844
PA14_13600	1169455	1170390	-	-	putative_binding_protein_component_of_ABC_transporter	core	CDS	PA3889	6.13236	-0.634426	0.443674	1.0781	-0.0718348	0.170419	0.352097	0.600237	0.0461582	1	0.800482
PA14_13610	1170390	1171112	-	-	ABC_transporter_permease	core	CDS	PA3888	5.67312	-0.42171	0.598686	1.0204	-0.0480093	0.0899272	0.605639	0.397428	0.0380651	1	0.899898
PA14_13620	1171554	1172828	+	nhaP	Na+/H+_antiporter_NhaP	core	CDS	PA3887	4.23749	0.205661	0.00612961	-0.199531	-0.326125	0.535242	0.878114	1	1	1	0.333001
PA14_13630	1172887	1173132	-	-	hypothetical_protein	other	CDS	-	4.49041	0.119109	0.497	0.377891	-0.363522	-1.08371	1	0.554432	1	1	0.0471395
PA14_13650	1173163	1174062	-	-	hypothetical_protein	core	CDS	PA3886	4.98959	0.197336	-0.0138621	-0.211198	-0.350118	-0.0717278	0.886343	1	1	1	0.933157
PA14_13660	1174167	1174823	-	tpbA	protein_tyrosine_phosphatase_TpbA	core	CDS	PA3885	0.573058	0.909884	-0.274774	-1.18466	-0.510925	0.468096	0.779216	0.951267	1	1	0.792669
PA14_13670	1174918	1175304	-	-	hypothetical_protein	core	CDS	PA3884	2.12531	-0.0897023	-0.837349	-0.747647	-0.0820773	-0.175	0.99663	0.622214	1	1	0.905928
PA14_13680	1175325	1176155	-	-	short_chain_dehydrogenase	core	CDS	PA3883	5.06631	0.0314496	-0.229256	-0.260706	-0.0580623	-0.536985	1	0.844752	1	1	0.369221
PA14_13690	1176243	1176992	-	-	putative_methyltransferase	core	CDS	PA3882	5.75608	-0.342849	-0.521196	-0.178347	-0.319999	-0.809592	0.875154	0.411083	1	1	0.0336018
PA14_13710	1177008	1177472	-	-	hypothetical_protein	core	CDS	PA3881	5.12854	-0.464638	-0.429797	0.0348411	-0.429055	-0.683878	0.576365	0.606137	1	1	0.155892
PA14_13720	1177638	1178033	-	-	hypothetical_protein	core	CDS	PA3880	5.45448	0.59072	0.439393	-0.151327	-0.122497	-0.0929481	0.421821	0.603876	1	1	0.904848
PA14_13730	1178118	1178777	-	narL	transcriptional_regulator_NarL	core	CDS	PA3879	6.29397	0.111977	0.136051	0.0240735	0.411222	0.522494	0.952514	0.924659	1	1	0.317133
PA14_13740	1178774	1180642	-	narX	two-component_sensor_NarX	core	CDS	PA3878	6.68501	-0.0185454	0.380193	0.398738	0.553104	0.698773	1	0.673334	1	1	0.142104
PA14_13750	1180817	1182112	+	narK1	nitrite_extrusion_protein_1	core	CDS	PA3877	1.68177	-1.1212	-0.537004	0.584192	-0.0430428	2.08874	0.440202	0.788174	1	1	0.012785
PA14_13770	1182125	1183531	+	narK2	nitrite_extrusion_protein_2	core	CDS	PA3876	1.50895	0.00872334	-0.794124	-0.802848	0.0607813	0.0128217	1	0.768362	1	1	0.999943
PA14_13780	1183607	1187392	+	narG	putative_respiratory_nitrate_reductase_alpha_subun	core	CDS	PA3875	3.78179	-0.0848589	-0.000779533	0.0840793	0.105593	0.182585	1	1	1	1	0.815949
PA14_13800	1187404	1188945	+	narH	respiratory_nitrate_reductase_beta_subuni	core	CDS	PA3874	4.11932	0.711919	0.225928	-0.485991	0.257774	0.267076	0.286827	0.962122	1	1	0.691575
PA14_13810	1188951	1189691	+	narJ	respiratory_nitrate_reductase_delta_chain	core	CDS	PA3873	2.33828	1.08035	0.326061	-0.754293	0.111907	-1.91433	0.324232	0.842346	1	1	0.0995831
PA14_13830	1189694	1190377	+	narI	respiratory_nitrate_reductase_gamma_chain	core	CDS	PA3872	1.85075	0.41291	-0.225526	-0.638437	0.363821	0.103453	0.874485	0.937429	1	1	0.955953
PA14_13840	1190432	1191250	+	-	\putative_peptidyl-prolyl_cis-trans_isomerase,_PpiC-type\""	core	CDS	PA3871	2.96488	-0.115665	-1.02851	-0.91285	0.316345	-0.0365971	0.975168	0.359394	0.698418	1	0.983061
PA14_13850	1191307	1192296	+	moaA	molybdenum_cofactor_biosynthesis_protein_A	core	CDS	PA3870	2.81869	0.669534	-0.0214182	-0.690952	0.0522917	0.771177	0.61011	1	1	1	0.335758
PA14_13860	1192303	1192482	-	-	hypothetical_protein	RGP37	CDS	-	4.48476	0.387066	0.230646	-0.15642	0.147358	0.684844	0.742943	0.859836	1	1	0.291826
PA14_13870	1192617	1193000	-	-	hypothetical_protein	RGP37	CDS	PA3869	3.50284	0.317866	0.303022	-0.0148441	-0.359802	0.786259	0.778729	0.777648	1	1	0.172317
PA14_13890	1193191	1194201	-	-	putative_integrase_protein	RGP37	CDS	PA3868	3.33809	0.503051	0.262227	-0.240824	0.0785673	0.430358	0.631684	0.831919	1	1	0.567774
PA14_13900	1194757	1195158	-	-		core	CDS	-	4.00455	0.468298	0.282297	-0.186001	-0.022935	-0.331502	0.643747	0.806418	1	1	0.660541
PA14_13910	1195176	1195316	-	-		core	CDS	-	2.70194	0.162316	-0.531797	-0.694114	-0.242052	-2.45379	0.953714	0.708333	1	1	0.0231694
PA14_13920	1195465	1195623	+	-	hypothetical_protein	RGP37	CDS	-	0.738667	0.770467	0.61383	-0.156637	1.15	-0.989123	0.680939	0.74545	1	1	0.713543
PA14_13940	1196245	1197924	+	-	putative_S-type_pyocin_protein	RGP37	CDS	PA3866	5.85047	0.578811	0.813332	0.23452	-0.370235	-0.0559794	0.458489	0.292783	1	1	0.950828
PA14_13950	1197924	1198262	+	-	hypothetical_protein	RGP37	CDS	-	5.69465	0.675487	0.922558	0.247071	0.147478	1.24939	0.550937	0.378547	1	1	0.0730467
PA14_13960	1198334	1198426	-	-	hypothetical_protein	RGP37	CDS	-	2.4301	0.64399	-0.110287	-0.754277	0.410861	1.31536	0.668704	0.969638	1	1	0.161893
PA14_13970	1198431	1198694	-	-	hypothetical_protein	RGP37	CDS	-	3.13109	0.368625	0.0960502	-0.272574	0.560014	1.62586	0.853395	0.977962	1	1	0.062335
PA14_13990	1199242	1200033	+	-	putative_amino_acid_ABC_transporter	core	CDS	PA3865	6.80237	0.694909	0.35919	-0.335719	-0.00855533	0.711263	0.124911	0.636052	1	1	0.0545401
PA14_14000	1200057	1200689	-	-	hypothetical_protein	core	CDS	PA3864	3.98669	0.229754	-0.0616358	-0.29139	-0.365866	-1.27336	0.858873	1	1	1	0.0219038
PA14_14010	1200752	1201879	-	-	putative_amino_acid_oxidase	core	CDS	PA3863	5.09851	0.630097	0.409963	-0.220134	-0.183769	-0.612779	0.524192	0.714555	1	1	0.358256
PA14_14020	1201902	1202849	-	-	hypothetical_protein	core	CDS	PA3862	5.30221	0.564384	0.291668	-0.272715	0.0301144	-0.319893	0.450735	0.764701	1	1	0.590141
PA14_14040	1203010	1204533	-	rhl	ATP-dependent_RNA_helicase_RhlB	core	CDS	PA3861	7.11649	0.25901	0.300983	0.0419732	-0.320374	-0.366359	0.793985	0.722065	1	1	0.449212
PA14_14060	1204817	1206715	+	-	AMP-binding_domain_protein	core	CDS	PA3860	6.23138	0.273748	0.276319	0.00257113	-0.00916855	0.0778061	0.775874	0.751069	1	1	0.914214
PA14_14080	1206731	1207378	-	estB	carboxylesterase	core	CDS	PA3859	5.74877	0.0231085	0.103661	0.0805523	-0.461037	-0.335323	1	0.947866	1	1	0.560903
PA14_14100	1207659	1208684	+	yhdW	putative_amino_acid-binding_protein	core	CDS	PA3858	8.68202	-0.0357787	0.0677605	0.103539	0.212062	0.415469	1	0.974101	1	1	0.302975
PA14_14110	1208798	1209514	+	pcs	Phosphatidylserine_synthase	core	CDS	PA3857	6.82806	0.0041325	0.251395	0.247262	0.275531	-0.649134	1	0.782378	1	1	0.0931848
PA14_14130	1209585	1210067	+	-	hypothetical_protein	core	CDS	PA3856	6.10039	-0.29166	0.172864	0.464523	0.321085	0.187108	0.769639	0.879969	1	1	0.763919
PA14_14140	1210134	1210835	+	-	hypothetical_protein	core	CDS	PA3855	6.63489	0.187963	0.194999	0.00703611	-0.325236	-0.57391	0.963756	0.96722	1	1	0.0961841
PA14_14150	1210828	1211142	+	-	GIY-YIG_nuclease_superfamily_protein	core	CDS	PA3854	6.47055	0.284917	0.147834	-0.137083	0.0335253	0.41434	0.949621	1	1	1	0.424341
PA14_14160	1211171	1211860	+	-	putative_acetyltransferase	core	CDS	PA3853	6.81086	0.24135	0.0701025	-0.171248	0.439497	1.27674	0.810462	0.967535	1	1	0.0016422
PA14_14170	1211981	1212916	+	-	hypothetical_protein	core	CDS	PA3852	6.79043	0.256038	0.233004	-0.0230342	-0.154609	-0.437978	0.995232	0.986182	1	1	0.296466
PA14_14200	1212920	1213672	+	-	hypothetical_protein	core	CDS	PA3851	5.87813	0.383314	0.124163	-0.259151	-0.169889	-0.458639	0.670566	1	1	1	0.298173
PA14_14210	1213761	1214672	+	-	hypothetical_protein	core	CDS	PA3850	5.01495	0.0395432	0.129621	0.0900775	-0.222576	-0.29682	0.999682	0.930541	1	1	0.644096
PA14_14220	1214715	1215719	-	-	nucleoid-associated_protein_NdpA	core	CDS	PA3849	6.34827	-0.0428492	-0.169744	-0.126895	-0.204743	-0.105637	1	0.993768	1	1	0.97287
PA14_14230	1215812	1217167	-	-	hypothetical_protein	core	CDS	PA3848	6.35239	-0.24442	-0.149657	0.094763	-0.0810333	-0.46539	0.95309	1	1	1	0.26398
PA14_14250	1217241	1217711	-	-	hypothetical_protein	core	CDS	PA3847	4.84672	0.442506	0.0107957	-0.43171	-0.611074	-0.63883	0.668361	1	1	1	0.282993
PA14_14270	1217815	1218357	+	-	isochorismatase_family_hydrolase	core	CDS	PA3846	8.0648	-0.126492	-0.0288667	0.0976258	0.0427339	0.222684	0.935478	0.994429	1	1	0.68512
PA14_14280	1218347	1219243	-	-	LysR_family_transcriptional_regulator	core	CDS	PA3845	4.4502	1.33059	0.585207	-0.745386	0.411179	0.968508	0.0907574	0.602635	0.948771	1	0.182995
PA14_14290	1219367	1219978	+	-	hypothetical_protein	core	CDS	PA3844	6.09775	0.0833255	0.0319045	-0.051421	-0.0296249	0.15924	0.97445	0.993768	1	1	0.804816
PA14_14300	1220135	1221262	-	-	putative_zinc-binding_oxidoreductase	other	CDS	-	4.17814	0.408305	0.734362	0.326057	-1.05838	-1.93056	0.688574	0.382612	1	0.229039	0.00261936
PA14_14310	1221193	1221495	-	-	putative_transcriptional_regulator	other	CDS	-	4.20034	0.575926	0.685652	0.109725	-1.54706	-1.24504	0.580466	0.487415	1	0.0292759	0.0618449
PA14_14320	1221589	1222182	+	-	hypothetical_protein	other	CDS	-	4.16162	-0.180584	0.101861	0.282445	-0.25288	0.0343039	0.912944	0.960734	1	1	0.977104
PA14_14330	1222474	1222824	-	-	chaperone	core	CDS	PA3842	3.78575	0.0194104	0.141205	0.121795	-0.552379	-1.08746	1	0.947866	1	1	0.127283
PA14_14340	1223012	1224022	-	ybiN	putative_SAM-dependent_methyltransferase	core	CDS	PA3840	3.26188	0.199171	-0.057751	-0.256922	0.0853715	0.158982	0.897996	1	1	1	0.855558
PA14_14360	1224114	1225946	-	-	putative_sodium:sulfate_symporter	core	CDS	PA3839	5.93077	0.0328346	-0.13975	-0.172584	0.635449	1.21052	1	0.911287	1	0.737478	0.00332278
PA14_14370	1226065	1226859	-	-	putative_ABC-transporter_ATP-binding_component	core	CDS	PA3838	4.77148	0.547676	-0.153929	-0.701604	-0.0979841	0.220283	0.404802	0.948537	0.307132	1	0.792669
PA14_14380	1226862	1227752	-	-	ABC_transporter_permease	core	CDS	PA3837	4.58862	0.492951	0.320737	-0.172214	0.0369459	0.0992161	0.524192	0.720039	1	1	0.947468
PA14_14390	1227836	1228813	-	-	\putative_ABC-type_transport_protein,_periplasmic_c\""	core	CDS	PA3836	7.15615	0.395581	0.142405	-0.253176	-0.509179	-0.31577	0.591492	0.910185	1	0.965151	0.513811
PA14_14400	1228936	1229070	+	-	hypothetical_protein	other	CDS	-	2.05225	1.17386	0.775087	-0.398768	-0.498451	1.81326	0.441774	0.654668	1	1	0.159233
PA14_14420	1229163	1229642	+	-	hypothetical_protein	other	CDS	-	4.29391	0.368114	0.365213	-0.00290115	0.199733	1.15198	0.755519	0.737161	1	1	0.0569669
PA14_14430	1231207	1231584	+	-	hypothetical_protein	core	CDS	PA3835	4.54096	0.562114	0.681405	0.119291	0.14025	1.25329	0.428713	0.342288	1	1	0.00877153
PA14_14440	1231581	1234433	-	valS	valyl-tRNA_synthetase	core	CDS	PA3834	7.70623	-0.174538	-0.335906	-0.161368	-0.1193	-0.235514	0.892259	0.672421	1	1	0.662975
PA14_14450	1234554	1234922	-	-	hypothetical_protein	core	CDS	PA3833	5.78987	-0.0964986	-0.0058049	0.0906937	0.00546919	-1.17794	0.960068	1	1	1	0.014116
PA14_14460	1234934	1235362	-	holC	DNA_polymerase_III_subunit_chi	core	CDS	PA3832	5.42928	0.119183	0.121866	0.00268302	-0.395128	-1.26515	0.949621	0.93779	1	1	0.0139088
PA14_14470	1235359	1236846	-	pepA	leucyl_aminopeptidase	core	CDS	PA3831	7.98593	-0.0594292	-0.116896	-0.0574665	-0.339033	-0.496175	0.988025	0.93581	1	1	0.211099
PA14_14480	1237183	1237995	+	-	putative_transcriptional_regulator	core	CDS	PA3830	5.86599	0.320474	0.205248	-0.115226	0.164093	0.41954	0.712383	0.837297	1	1	0.361341
PA14_14490	1238079	1239002	+	-	putative_hydrolase	core	CDS	PA3829	4.91227	0.476827	0.288702	-0.188126	0.142973	0.606194	0.479202	0.845786	1	1	0.164979
PA14_14500	1239195	1240313	+	yjgP	hypothetical_protein	core	CDS	PA3828	6.1514	0.0354507	0.274088	0.238637	-0.0471684	-0.120496	1	0.795933	1	1	0.878263
PA14_14510	1240306	1241373	+	yjgQ	hypothetical_protein	core	CDS	PA3827	6.68485	0.0601155	0.0795607	0.0194452	0.316326	0.718814	0.98533	0.963883	1	1	0.0579196
PA14_14520	1241505	1242002	-	-	hypothetical_protein	core	CDS	PA3826	3.17113	0.311897	1.15279	0.840894	0.0426365	-0.844801	0.865952	0.326142	0.932652	1	0.344552
PA14_14530	1242132	1243703	+	-	hypothetical_protein	core	CDS	PA3825	6.71005	0.0755106	0.155746	0.0802358	0.150741	0.501236	1	1	1	1	0.196169
PA14_14540	1243940	1244128	+	-	hypothetical_protein	other	CDS	-	6.84074	0.6289	0.106848	-0.522052	-3.3183	-3.2782	0.59225	0.963883	1	1.89863e-05	6.99037e-05
PA14_14550	1244088	1244495	+	-	hypothetical_protein	other	CDS	-	8.50546	0.910302	0.0786456	-0.831657	-2.80684	-1.99551	0.0437808	0.963883	0.0970283	1.18534e-07	1.45549e-05
PA14_14590	1244929	1245972	+	queA	S-adenosylmethionine:tRNA_ribosyltransferase-isomerase	core	CDS	PA3824	5.14147	0.0987101	0.0199378	-0.0787724	-0.395986	-0.640946	0.983061	1	1	1	0.139312
PA14_14600	1245985	1247103	+	tgt	queuine_tRNA-ribosyltransferase	core	CDS	PA3823	5.55455	0.215946	0.00564547	-0.210301	0.0415978	-0.237811	0.85112	1	1	1	0.683145
PA14_14610	1247147	1247485	+	yajC	preprotein_translocase_subunit_YajC	core	CDS	PA3822	5.3049	0.089787	-0.0163924	-0.106179	-0.381225	-1.55878	0.97445	1	1	1	0.00385953
PA14_14630	1247545	1249407	+	secD	preprotein_translocase_subunit_SecD	core	CDS	PA3821	6.81234	-0.125051	-0.349958	-0.224907	-0.163456	-0.476298	0.935478	0.677432	1	1	0.301948
PA14_14650	1249418	1250338	+	secF	preprotein_translocase_subunit_SecF	core	CDS	PA3820	6.56738	-0.286906	-0.394508	-0.107602	-0.0170768	0.403307	0.751312	0.580512	1	1	0.356194
PA14_14660	1250522	1251070	+	ycfJ	hypothetical_protein	core	CDS	PA3819	9.20008	-0.257487	0.427296	0.684783	-0.193754	-0.390783	0.8581	0.690941	0.861895	1	0.556769
PA14_14680	1251175	1251990	-	suhB	extragenic_suppressor_protein_SuhB	core	CDS	PA3818	5.77307	0.0706906	0.118946	0.0482555	-0.355593	-0.167579	0.977969	0.932271	1	1	0.792669
PA14_14690	1252142	1252915	+	-	putative_methyltransferase	core	CDS	PA3817	6.45111	0.0876792	0.285474	0.197795	-0.19247	0.265601	0.967173	0.742071	1	1	0.620787
PA14_14700	1252915	1253691	+	cysE	serine_O-acetyltransferase	core	CDS	PA3816	7.30966	-0.0886749	-0.232766	-0.144091	-0.0532388	0.334495	0.975168	0.812816	1	1	0.459525
PA14_14710	1253836	1254327	+	-	putative_Rrf2_family_protein	core	CDS	PA3815	5.86708	0.23135	0.160654	-0.0706959	-0.55996	-1.4647	0.830948	0.88809	1	0.905733	0.00112882
PA14_14730	1254357	1255571	+	iscS	cysteine_desulfurase	core	CDS	PA3814	8.53229	0.090636	0.0435083	-0.0471277	-0.220388	-0.679372	0.964524	0.986182	1	1	0.116709
PA14_14740	1255607	1255993	+	iscU	scaffold_protein	core	CDS	PA3813	7.86133	0.0273464	0.0623085	0.0349621	-0.0370153	-0.558299	1	0.974881	1	1	0.251603
PA14_14750	1256021	1256344	+	icsA	putative_iron-binding_protein_IscA	core	CDS	PA3812	8.06792	0.0790242	0.0804594	0.00143524	0.00427689	-0.00120292	0.974461	0.962928	1	1	0.999943
PA14_14770	1256352	1256873	+	hscB	co-chaperone_HscB	core	CDS	PA3811	7.70231	0.156305	0.19423	0.0379257	0.246956	0.473821	0.90966	0.853291	1	1	0.31736
PA14_14780	1256916	1258775	+	hscA	chaperone_protein_HscA	core	CDS	PA3810	8.06756	0.160489	0.0656203	-0.0948684	0.260191	0.127647	0.903769	0.971924	1	1	0.842061
PA14_14800	1258782	1259120	+	fdx2	ferredoxin_(2Fe-2S)	core	CDS	PA3809	6.20688	0.205876	0.0323685	-0.173507	0.0434323	-0.27631	0.865925	0.993768	1	1	0.623943
PA14_14810	1259146	1259346	+	-	hypothetical_protein	core	CDS	PA3808	6.54079	0.25335	0.169958	-0.0833926	0.128094	0.596207	0.827253	0.889768	1	1	0.245413
PA14_14820	1259590	1260021	+	ndk	nucleoside_diphosphate_kinase	core	CDS	PA3807	7.62743	-0.181847	-0.0278084	0.154039	-0.533514	-1.36937	0.892074	0.995784	1	1	0.00382383
PA14_14830	1260046	1261185	+	-	hypothetical_protein	core	CDS	PA3806	8.91618	0.0166107	0.0887018	0.0720911	-0.311836	-0.0889836	1	0.959653	1	1	0.899898
PA14_14850	1261203	1261961	+	pilF	type_4_fimbrial_biogenesis_protein_PilF	core	CDS	PA3805	7.78787	-0.0588266	0.105723	0.164549	0.0023378	-0.269366	0.991703	0.948941	1	1	0.597258
PA14_14860	1261958	1263001	+	-	hypothetical_protein	core	CDS	PA3804	8.80825	0.0406247	0.0810218	0.0403971	0.408946	0.330005	0.999682	0.967535	1	1	0.466822
PA14_14880	1262998	1264113	+	ispG	4-hydroxy-3-methylbut-2-en-1-yl_diphosphate_synthase	core	CDS	PA3803	8.63587	-0.0367825	0.0579351	0.0947175	0.265486	-0.184003	0.999682	0.979861	1	1	0.760226
PA14_14890	1264132	1265421	+	hisS	histidyl-tRNA_synthetase	core	CDS	PA3802	8.54369	-0.0664359	0.0289344	0.0953702	0.41971	-0.210252	0.982188	0.995784	1	1	0.710753
PA14_14900	1265448	1266092	+	-	hypothetical_protein	core	CDS	PA3801	7.74531	-0.1152	-0.0801356	0.0350644	0.0631026	-1.12456	0.947014	0.963883	1	1	0.0105313
PA14_14910	1266094	1267236	+	-	hypothetical_protein	core	CDS	PA3800	9.12402	0.021584	-0.0662724	-0.0878564	0.237819	0.39686	1	0.973035	1	1	0.351052
PA14_14930	1267314	1268795	+	engA	GTP-binding_protein_EngA	core	CDS	PA3799	8.18023	0.151898	0.130248	-0.0216496	0.237678	0.35852	0.923973	0.931078	1	1	0.410125
PA14_14940	1269092	1270240	+	ybdL	putative_aminotransferase	core	CDS	PA3798	6.29614	-0.240125	-0.200656	0.0394688	-0.524778	-0.349196	1	0.983949	1	0.872679	0.453486
PA14_14960	1270228	1271022	+	yafV	hypothetical_protein	core	CDS	PA3797	7.4082	-0.193811	-0.152017	0.041794	-0.159796	-0.18989	0.875154	0.90525	1	1	0.750396
PA14_14975	1271156	1271743	+	-	hypothetical_protein	core	CDS	PA3796	8.13532	-0.0841043	0.170016	0.254121	0.0580623	-0.457267	0.974461	0.884251	1	1	0.362441
PA14_14990	1271832	1272782	-	mocA	putative_oxidoreductase	core	CDS	PA3795	7.17114	-0.397915	0.362542	0.760456	-0.527865	-0.342156	0.576365	0.626182	0.0729728	0.858399	0.458548
PA14_15000	1272963	1273418	+	-	hypothetical_protein	core	CDS	PA3794	4.97555	-0.0296698	-0.0200064	0.00966339	-0.386539	0.225187	1	1	1	1	0.741196
PA14_15020	1273472	1273804	+	-	hypothetical_protein	core	CDS	PA3793	5.15627	0.203684	0.191898	-0.0117858	-0.108944	0.409037	0.875154	0.865482	1	1	0.459481
PA14_15030	1273874	1275652	-	leuA	2-isopropylmalate_synthase	core	CDS	PA3792	7.78796	0.0306356	-0.157397	-0.188033	-0.377248	-1.11225	1	0.889995	1	1	0.00316756
PA14_15050	1276025	1276486	+	-	hypothetical_protein	core	CDS	PA3791	8.187	-0.27914	0.0693934	0.348533	-0.186169	-0.525277	0.791672	0.969638	1	1	0.284878
PA14_15070	1276607	1278778	+	oprC	outer_membrane_copper_receptor_OprC	core	CDS	PA3790	9.67836	-0.17402	-0.00803632	0.165984	-0.140986	-0.685172	0.903724	1	1	1	0.0273099
PA14_15080	1278843	1280258	+	-	hypothetical_protein	core	CDS	PA3789	8.48038	-0.151329	0.00572384	0.157053	0.302052	0.214222	0.927282	1	1	1	0.714499
PA14_15090	1280276	1280671	-	-	hypothetical_protein	core	CDS	PA3788	5.90675	-0.330958	0.191742	0.5227	-0.0512705	-0.665378	0.714658	0.969638	0.747763	1	0.102425
PA14_15100	1280758	1281606	-	-	hypothetical_protein	core	CDS	PA3787	6.36953	0.179739	0.28372	0.103981	0.00417269	-0.542091	0.8941	0.764962	1	1	0.272632
PA14_15110	1281778	1282167	+	-	hypothetical_protein	core	CDS	PA3786	8.05677	0.100733	0.0607408	-0.039992	-0.237595	-1.83817	0.953714	0.975968	1	1	1.11088e-05
PA14_15120	1282296	1282772	+	-	hypothetical_protein	core	CDS	PA3785	9.78411	0.0637695	-0.16165	-0.22542	-0.250197	-1.54274	0.981077	0.886851	1	1	0.000363776
PA14_15130	1282829	1283401	+	-	hypothetical_protein	core	CDS	PA3784	9.41033	0.128279	0.0704535	-0.0578254	-0.176475	-0.894351	0.944035	0.974101	1	1	0.0038531
PA14_15140	1283436	1284065	-	-	hypothetical_protein	core	CDS	PA3783	2.45448	1.29346	0.744452	-0.549009	-0.786882	-2.10633	0.436115	0.710296	1	1	0.152716
PA14_15150	1284186	1285139	+	-	putative_transcriptional_regulator	core	CDS	PA3782	6.91048	0.424025	0.381342	-0.042683	0.129807	0.486843	0.519406	0.588634	1	1	0.214986
PA14_15160	1285136	1285843	-	-	hypothetical_protein	other	CDS	-	2.62186	-0.000819811	0.968305	0.969125	-0.121941	-1.1344	1	0.588634	1	1	0.334766
PA14_15180	1285902	1287182	-	-	putative_transporter	core	CDS	PA3781	2.71782	0.526717	1.23184	0.705118	0.187668	0.0541293	0.662366	0.22596	1	1	0.998577
PA14_15190	1287179	1287673	-	-	hypothetical_protein	core	CDS	PA3780	1.55359	1.23038	1.66903	0.438643	0.392014	-1.6915	0.462728	0.352628	1	1	0.301507
PA14_15200	1287746	1288786	-	-	hypothetical_protein	core	CDS	PA3779	5.88378	-0.175143	0.695099	0.870242	-0.305785	0.138254	0.8975	0.338823	0.14893	1	0.83653
PA14_15210	1288938	1289873	-	-	LysR_family_transcriptional_regulator	core	CDS	PA3778	4.71836	0.902857	0.499041	-0.403817	-0.270732	-0.192659	0.0630257	0.503513	1	1	0.797963
PA14_15230	1289880	1291259	-	xseA	exodeoxyribonuclease_VII_large_subunit	core	CDS	PA3777	6.15509	0.149205	0.216697	0.0674927	-0.225623	-0.0201606	0.914564	0.824212	1	1	0.983972
PA14_15240	1291296	1292204	-	-	LysR_family_transcriptional_regulator	core	CDS	PA3776	1.64697	0.00203176	0.952592	0.950561	-0.168871	0.635899	1	0.678864	1	1	0.647629
PA14_15250	1292312	1293094	+	-	hypothetical_protein	core	CDS	PA3775	1.39128	0.315331	-0.51761	-0.832941	-0.578399	-0.586644	0.941738	0.834374	1	1	0.716707
PA14_15260	1293079	1294221	-	-	putative_acetylpolyamine_aminohydrolase	core	CDS	PA3774	0.827473	-0.026472	0.673904	0.700376	-0.0113534	0.404275	1	0.80146	1	1	0.818757
PA14_15270	1294251	1295408	-	-	hypothetical_protein	core	CDS	PA3773	1.0249	0.839751	0.494976	-0.344776	0.0883157	-0.466896	0.733736	0.84995	1	1	0.829554
PA14_15280	1295421	1296317	-	-	hypothetical_protein	core	CDS	PA3772	3.14537	0.578021	0.216399	-0.361622	0.306936	0.56242	0.688179	0.914272	1	1	0.573773
PA14_15290	1296452	1297429	-	-	putative_transcriptional_regulator	core	CDS	PA3771	5.72556	0.200384	0.193088	-0.00729505	0.11592	0.796343	0.914719	0.906716	1	1	0.244404
PA14_15310	1297693	1299162	+	guaB	inosine_5'-monophosphate_dehydrogenase	core	CDS	PA3770	8.81211	0.335926	0.0881528	-0.247773	-0.357955	-0.736662	0.73358	0.962122	1	1	0.115252
PA14_15340	1299242	1300819	+	guaA	GMP_synthase	core	CDS	PA3769	8.43036	0.267323	-0.0335437	-0.300866	0.0607117	-0.457645	0.819418	0.994021	1	1	0.410343
PA14_15350	1301126	1302328	+	-	putative_integrase	RGP36	CDS	-	7.46525	0.868067	0.715746	-0.152321	0.100035	0.321525	0.0213107	0.160609	1	1	0.498034
PA14_15360	1302743	1303723	-	-	hypothetical_protein	RGP36	CDS	-	7.85745	0.240799	0.431933	0.191134	0.474883	1.18949	0.874485	0.685594	1	1	0.0358418
PA14_15380	1304052	1304930	+	repA	\replicative_helicase,_RepA\""	RGP36	CDS	-	3.6657	0.156864	0.23895	0.0820854	-0.141652	0.531397	0.946172	0.87623	1	1	0.507218
PA14_15400	1304902	1305789	+	repC	\putative_replication_protein,_RepC\""	RGP36	CDS	-	4.74953	0.161935	0.702628	0.540693	0.303308	0.715601	0.923345	0.397428	1	1	0.211316
PA14_15410	1306031	1306231	-	-		core	CDS	-	1.31967	0.380471	-0.197317	-0.577789	0.6335	-0.558909	0.909319	0.960734	1	1	0.785604
PA14_15420	1306243	1306407	-	-		core	CDS	-	1.9699	0.53324	0.154089	-0.379151	-0.018164	-0.487852	0.805748	0.964841	1	1	0.757278
PA14_15430	1306410	1306970	-	tnpR	\putative_resolvase,_essential_for_transposition\""	RGP36	CDS	-	4.44791	0.83621	0.0358127	-0.800398	-0.114461	0.00443959	0.152676	0.994429	0.271755	1	0.999943
PA14_15435	1307101	1308090	-	-	hypothetical_protein	RGP36	CDS	-	6.26084	0.421883	0.279417	-0.142466	0.182213	0.676489	0.541339	0.742877	1	1	0.0715977
PA14_15445	1308087	1308323	-	merE	putative_mercury_resistance_protein	RGP36	CDS	-	4.70532	0.321423	0.852862	0.531439	0.226554	0.563764	0.74157	0.159716	0.824275	1	0.220591
PA14_15450	1308320	1308685	-	merD	transcriptional_regulator_MerD	RGP36	CDS	-	5.51992	0.197211	0.524127	0.326916	0.124424	0.781591	0.875406	0.496146	1	1	0.102518
PA14_15460	1308703	1310388	-	merA	putative_mercuric_reductase	RGP36	CDS	-	6.98381	0.122407	0.210294	0.0878867	-0.0223457	-0.644912	1	0.962928	1	1	0.0556041
PA14_15470	1310460	1310735	-	merP	\Periplasmic_mercuric_ion_binding_protein,_MerP\""	RGP36	CDS	-	4.55931	0.20566	0.241699	0.0360395	-0.263183	-2.00527	0.890267	0.84143	1	1	0.00278917
PA14_15475	1310748	1311098	-	merT	putative_mercuric_transport_protein	RGP36	CDS	-	3.73497	0.232187	0.363854	0.131667	-0.199219	-1.95905	0.897996	0.734647	1	1	0.00824512
PA14_15480	1311170	1311604	+	merR	putative_transcriptional_regulator_MerR	RGP36	CDS	-	7.70118	0.383548	0.485818	0.10227	0.00679746	-0.0459452	0.708216	0.588634	1	1	0.961721
PA14_15490	1311858	1312034	+	-	hypothetical_protein	RGP36	CDS	-	3.71482	0.628351	0.844177	0.215826	0.171777	0.318358	0.478182	0.341063	1	1	0.672641
PA14_15500	1312074	1312361	+	traK	\oriT-binding_protein,_TraK\""	RGP36	CDS	-	3.79533	-0.175844	0.188872	0.364716	0.0546358	0.207638	0.914564	0.888039	1	1	0.801334
PA14_15510	1312655	1313026	+	traJ	conjugal_transfer_relaxosome_component_TraJ	RGP36	CDS	-	4.26696	0.114975	0.138035	0.0230592	-0.060501	-0.488355	0.953386	0.926869	1	1	0.453486
PA14_15520	1313291	1314076	+	trbJ	conjugal_transfer_protein_TrbJ	RGP36	CDS	-	3.76958	0.526755	0.275704	-0.251052	0.0935946	0.756276	0.622949	0.825315	1	1	0.233073
PA14_15530	1314094	1314369	+	trbK	entry/exclusion_protein_TrbK	RGP36	CDS	-	3.12896	0.162024	0.436556	0.274532	0.277768	1.24003	0.953714	0.783693	1	1	0.114273
PA14_15540	1314366	1315988	+	trbL	putative_mating_pair_formation_protein_TrbL	RGP36	CDS	-	5.85727	0.0844653	0.132408	0.0479423	0.352487	0.661358	0.974461	0.926869	1	1	0.200263
PA14_15560	1316504	1316812	-	-	hypothetical_protein	RGP36	CDS	-	5.7739	0.222223	0.0633696	-0.158853	-0.10553	0.247673	0.875154	0.978824	1	1	0.720925
PA14_15570	1317148	1317348	+	-	hypothetical_protein	RGP36	CDS	-	5.95443	0.358669	0.547648	0.188979	-0.0754266	0.39674	0.836151	0.689864	1	1	0.67595
PA14_15580	1317407	1320187	+	-	\Type_II_restriction_enzyme,_methylase_subunit\""	RGP36	CDS	-	9.08241	0.38729	0.38717	-0.000120407	0.328529	0.774255	0.59535	0.585886	1	1	0.0222559
PA14_15590	1321218	1323335	+	-	hypothetical_protein	RGP36	CDS	-	8.70092	0.325667	0.296126	-0.0295413	0.116172	-0.0559851	0.694148	0.719147	1	1	0.942867
PA14_15600	1323328	1324512	+	-	hypothetical_protein	RGP36	CDS	-	8.2368	0.419903	0.302374	-0.117528	0.173782	0.046197	0.543717	0.714555	1	1	0.953341
PA14_15610	1324805	1327411	+	-	hypothetical_protein	RGP36	CDS	-	8.85594	0.219871	0.196537	-0.0233338	0.0137374	-0.17449	0.851506	0.863301	1	1	0.792635
PA14_15620	1328012	1328974	+	-	oxidoreductase	RGP36	CDS	-	1.67274	-0.0841094	0.102377	0.186486	-0.261986	0.0390939	0.997236	0.983949	1	1	0.988258
PA14_15630	1328895	1330193	+	-	hypothetical_protein	RGP36	CDS	-	5.0868	-0.0460906	0.131741	0.177832	0.0327056	1.10729	0.995232	0.921392	1	1	0.014829
PA14_15650	1330245	1331201	-	-	hypothetical_protein	RGP36	CDS	-	4.80854	0.345771	0.264892	-0.0808788	0.0532187	0.321432	0.746032	0.806198	1	1	0.619406
PA14_15660	1331350	1332345	+	-	oxidoreductase	RGP36	CDS	-	4.18726	0.383893	0.349656	-0.0342366	0.0105538	0.430443	0.762919	0.773963	1	1	0.563696
PA14_15670	1332509	1333900	+	cumA	putative_metallo-oxidoreductase	core	CDS	PA3768	6.02002	0.193558	0.410221	0.216663	0.131467	-0.771993	0.874485	0.588634	1	1	0.0716439
PA14_15680	1333891	1334439	+	cumB	hypothetical_protein	core	CDS	PA3767	5.95389	0.15723	0.252328	0.0950986	0.335319	0.170967	0.995232	0.791158	1	1	0.953304
PA14_15700	1334828	1336084	+	-	putative_amino_acid_permease	core	CDS	PA3766	3.82291	-0.25185	-0.0584112	0.193439	-0.0443545	0.54387	0.882104	0.986182	1	1	0.461977
PA14_15710	1336210	1336794	+	-	hypothetical_protein	core	CDS	PA3765	4.21821	0.435769	0.574512	0.138744	0.298834	-0.752244	0.638797	0.494404	1	1	0.179932
PA14_15720	1336808	1338163	-	yfhD	putative_transglycosylase	core	CDS	PA3764	5.36567	0.106338	0.0830078	-0.0233302	-0.275648	0.0910665	0.951709	0.962122	1	1	0.898431
PA14_15740	1338564	1342460	+	purL	phosphoribosylformylglycinamidine_synthase	core	CDS	PA3763	8.67684	-0.0233468	-0.0423431	-0.0189963	-0.0701939	-0.278062	1	0.992184	1	1	0.580324
PA14_15750	1342467	1342745	+	-	hypothetical_protein	other	CDS	-	4.07944	-0.0655341	0.172913	0.238447	0.103906	0.0415907	0.99345	0.921037	1	1	0.973865
PA14_15770	1342925	1343242	+	-	hypothetical_protein	core	CDS	PA3762	6.92736	0.256504	0.599881	0.343377	0.317685	0.391068	0.798896	0.358792	1	1	0.414442
PA14_15780	1343444	1345156	-	nagE	N-Acetyl-D-Glucosamine_phosphotransferase_system_transporter	core	CDS	PA3761	4.03043	0.608598	0.57822	-0.030378	0.394599	0.309704	0.520269	0.548464	1	1	0.668256
PA14_15790	1345181	1347709	-	-	N-Acetyl-D-Glucosamine_phosphotransferase_system_transporter	core	CDS	PA3760	6.38412	0.537482	0.356437	-0.181044	0.341737	0.595737	0.373046	0.652184	1	1	0.149913
PA14_15810	1347726	1348748	-	glmS	putative_aminotransferase	core	CDS	PA3759	4.8845	0.364414	0.164641	-0.199773	0.245553	0.658337	0.730084	0.902366	1	1	0.244755
PA14_15820	1348745	1349836	-	nagA	putative_N-acetylglucosamine-6-phosphate_deacetylase	core	CDS	PA3758	4.66733	0.279	0.469638	0.190639	-0.0848437	0.300726	0.79141	0.555254	1	1	0.613765
PA14_15830	1349853	1350596	-	nagR	GntR_family_transcriptional_regulator	core	CDS	PA3757	2.12341	0.551295	0.693922	0.142627	-1.13758	-0.875862	0.775874	0.685594	1	0.758671	0.395681
PA14_15840	1350839	1351339	-	-	hypothetical_protein	core	CDS	PA3756	6.6585	0.168038	0.221025	0.0529871	0.139821	0.777808	0.90299	0.831215	1	1	0.0851917
PA14_15850	1351402	1351956	-	-	hypothetical_protein	core	CDS	PA3755	5.05474	0.329179	0.531305	0.202127	0.00855059	-0.0917696	0.775595	0.559356	1	1	0.916077
PA14_15860	1352097	1352708	+	-	hypothetical_protein	core	CDS	PA3754	7.26931	0.266305	0.170364	-0.095941	0.146253	0.121756	0.783893	0.876727	1	1	0.85109
PA14_15870	1352746	1353270	+	-	hypothetical_protein	core	CDS	PA3753	8.49192	0.143833	0.285115	0.141282	0.30409	0.459687	0.923345	0.734994	1	1	0.265306
PA14_15880	1353267	1353461	+	-	hypothetical_protein	core	CDS	PA3752	6.71423	0.121123	0.335758	0.214635	0.602057	0.462704	0.953714	0.773785	1	1	0.488846
PA14_15890	1353499	1354680	+	purT	phosphoribosylglycinamide_formyltransferase_2	core	CDS	PA3751	6.72367	0.0256156	0.0509971	0.0253815	0.155209	-0.836149	1	0.983949	1	1	0.0473555
PA14_15910	1354682	1355431	+	-	hypothetical_protein	core	CDS	PA3750	6.06819	0.12615	0.0109858	-0.115164	0.326967	0.138441	0.949526	1	1	1	0.860709
PA14_15920	1355439	1356752	-	yhjE	major_facilitator_transporter	core	CDS	PA3749	3.01818	-0.337772	-0.429829	-0.0920573	0.556742	1.27113	0.85245	0.765274	1	1	0.104393
PA14_15930	1357056	1358348	-	yfjD	hemolysin	core	CDS	PA3748	4.59373	0.0812354	-0.282258	-0.363494	0.390231	0.543832	0.995232	0.752644	1	1	0.250303
PA14_15940	1358361	1359161	-	-	hypothetical_protein	core	CDS	PA3747	4.4575	0.0895706	0.434388	0.344818	0.774086	0.115273	0.975168	0.675723	1	0.758671	0.896999
PA14_15960	1359462	1360835	+	ffh	signal_recognition_particle_protein_Ffh	core	CDS	PA3746	7.55973	0.113976	0.103651	-0.0103254	-0.561092	-0.72879	0.94885	0.946117	1	1	0.105488
PA14_15970	1361045	1361296	+	rpsP	30S_ribosomal_protein_S16	core	CDS	PA3745	7.66831	-0.0138536	0.0512234	0.0650771	-0.486745	-1.15273	1	0.983949	1	1	0.00180465
PA14_15980	1361312	1361839	+	rimM	16S_rRNA-processing_protein_RimM	core	CDS	PA3744	9.53148	0.0260763	-0.183137	-0.209213	-0.18089	0.264123	1	0.863301	1	1	0.608641
PA14_15990	1361846	1362604	+	trmD	tRNA_(guanine-N(1)-)-methyltransferase	core	CDS	PA3743	9.16856	-0.000225921	-0.0806838	-0.0804579	0.106077	0.46683	1	0.964841	1	1	0.237724
PA14_16000	1362646	1362996	+	rplS	50S_ribosomal_protein_L19	core	CDS	PA3742	7.03683	-0.148558	-0.495393	-0.346835	-0.278483	-1.21207	0.916683	0.496585	1	1	0.00472136
PA14_16010	1363148	1363573	+	-	hypothetical_protein	core	CDS	PA3741	1.62485	0.602104	0.60338	0.00127667	0.381124	1.01606	0.777562	0.765889	1	1	0.312848
PA14_16020	1363643	1364329	-	-	hypothetical_protein	core	CDS	PA3740	6.60085	0.0557609	0.196098	0.140337	0.0740127	-0.150512	0.990136	0.847564	1	1	0.80824
PA14_16030	1364442	1366277	-	-	putative_sodium/hydrogen_antiporter	core	CDS	PA3739	6.24804	-0.322916	-0.306155	0.0167617	-0.0783096	-0.0945931	0.732663	0.731323	1	1	0.895163
PA14_16040	1366492	1367388	+	xerD	site-specific_tyrosine_recombinase_XerD	core	CDS	PA3738	4.28767	0.284681	0.23841	-0.0462703	-0.230441	-0.199845	0.830948	0.850172	1	1	0.807018
PA14_16050	1367515	1368243	+	dsbC	thiol:disulfide_interchange_protein_DsbC	core	CDS	PA3737	6.52911	0.0346352	0.0904719	0.0558368	0.00782331	-0.214187	1	0.962928	1	1	0.765003
PA14_16070	1368457	1369761	+	hom	homoserine_dehydrogenase	core	CDS	PA3736	6.91958	0.0614596	-0.0174246	-0.0788842	0.0161336	0.0392001	0.983061	1	1	1	0.96431
PA14_16090	1369814	1371223	+	thrC	Threonine_synthase	core	CDS	PA3735	6.23678	0.0990527	-0.000723505	-0.0997762	-0.113041	-0.647799	0.953386	1	1	1	0.122769
PA14_16100	1371277	1372497	-	-	hypothetical_protein	core	CDS	PA3734	6.63006	-0.460381	0.160094	0.620475	-0.271952	-0.886373	0.470888	0.887963	0.337252	1	0.0147134
PA14_16110	1372594	1372878	+	-	hypothetical_protein	other	CDS	-	7.31462	0.0657951	0.478697	0.412902	-0.413958	-0.457306	0.980696	0.535031	1	1	0.349223
PA14_16130	1373065	1374294	-	-	hypothetical_protein	core	CDS	PA3733	5.88642	0.121086	0.250155	0.129069	-0.103261	-0.441859	1	0.921037	1	1	0.294819
PA14_16140	1374776	1375219	+	-	hypothetical_protein	core	CDS	PA3732	6.11757	0.355843	0.759268	0.403425	0.264983	0.576905	0.720135	0.325422	1	1	0.284061
PA14_16150	1375234	1375929	+	-	hypothetical_protein	core	CDS	PA3731	5.89468	0.189776	0.563814	0.374037	-0.0904619	-0.0497316	0.875154	0.387089	1	1	0.949715
PA14_16160	1375985	1376626	+	-	hypothetical_protein	core	CDS	PA3730	3.82015	0.222579	0.775132	0.552553	0.0128025	0.166116	0.891384	0.42464	1	1	0.86697
PA14_16180	1376662	1378728	+	-	hypothetical_protein	core	CDS	PA3729	6.3991	0.102996	0.609799	0.506803	0.322774	0.964852	0.953386	0.306813	0.728035	1	0.00774396
PA14_16190	1378878	1384118	+	-	hypothetical_protein	core	CDS	PA3728	6.00796	0.104654	0.469261	0.364607	0.149818	0.226117	0.974564	0.492971	1	1	0.681246
PA14_16200	1384137	1384829	+	-	hypothetical_protein	core	CDS	PA3727	2.78255	0.120014	-0.0460369	-0.16605	0.156485	-0.20971	0.974461	0.993768	1	1	0.866224
PA14_16210	1384936	1385475	+	-	hypothetical_protein	core	CDS	PA3726	3.18452	0.197642	0.487574	0.289932	0.0645077	-1.00793	0.923973	0.654668	1	1	0.115101
PA14_16220	1385519	1387234	+	recJ	single-stranded-DNA-specific_exonuclease_RecJ	core	CDS	PA3725	5.56679	0.0277817	-0.165766	-0.193547	0.0548916	0.459599	1	0.937429	1	1	0.296836
PA14_16250	1387521	1389017	+	lasB	elastase_LasB	core	CDS	PA3724	13.6279	0.198958	-0.0174186	-0.216376	-0.426393	-1.15501	0.875154	1	1	1	0.00805058
PA14_16260	1389187	1390293	+	-	putative_FMN_oxidoreductase	core	CDS	PA3723	9.71684	0.0228523	-0.187664	-0.210516	0.251193	-0.187999	1	0.856653	1	1	0.749554
PA14_16270	1390481	1390831	+	-	hypothetical_protein	core	CDS	PA3722	5.43679	0.0182543	-0.209609	-0.227863	-0.0936484	-0.00198377	1	0.844752	1	1	0.999943
PA14_16280	1390844	1391485	-	-	putative_transcriptional_regulator	core	CDS	PA3721	7.15856	0.125339	0.268887	0.143548	1.41058	0.560957	0.981077	0.916121	1	0.783959	0.619875
PA14_16290	1391688	1392113	+	-	hypothetical_protein	core	CDS	PA3720	8.98708	0.298276	0.534577	0.236301	1.34407	1.65036	0.822064	0.597946	1	0.156472	0.00511798
PA14_16300	1392121	1392282	+	-	hypothetical_protein	core	CDS	PA3719	6.70998	0.177578	0.619465	0.441887	1.14474	0.479911	0.912944	0.494404	1	0.242289	0.436606
PA14_16310	1392430	1393671	+	-	putative_MFS_permease	core	CDS	PA3718	6.25975	-0.158666	0.35389	0.512556	0.102299	0.466577	0.909319	0.682589	0.914559	1	0.337229
PA14_16320	1393758	1394099	-	fkbP-	\putative_peptidyl-prolyl_cis-trans_isomerase,_FkbP-type\""	core	CDS	PA3717	3.79085	0.263267	0.0985632	-0.164704	-0.252064	-0.211211	0.824355	0.955687	1	1	0.779117
PA14_16330	1394310	1396016	+	-	hypothetical_protein	core	CDS	PA3716	7.17555	-0.0254591	0.0291178	0.054577	0.0742081	0.82466	1	1	1	1	0.00707413
PA14_16340	1396095	1396898	-	-	hypothetical_protein	core	CDS	PA3715	5.54378	-0.319694	-0.351827	-0.0321326	-0.199457	-0.22055	0.831769	0.653107	1	1	0.824135
PA14_16350	1397019	1397660	-	-	putative_two-component_response_regulator	core	CDS	PA3714	3.22072	-0.184189	-0.344111	-0.159922	-0.0638283	0.329463	0.942298	0.821034	1	1	0.723507
PA14_16360	1397984	1399846	-	-	hypothetical_protein	core	CDS	PA3713	4.05942	-0.223539	0.168344	0.391884	-0.310756	0.175362	0.889788	0.916359	1	1	0.834258
PA14_16370	1400168	1400863	+	-	hypothetical_protein	core	CDS	PA3712	8.28841	-0.146342	0.114768	0.261111	-0.232794	-1.08117	0.935432	0.948537	1	1	0.0450388
PA14_16380	1400900	1401805	-	-	LysR_family_transcriptional_regulator	core	CDS	PA3711	3.73704	0.423649	0.834882	0.411233	-0.575203	-0.579042	0.684192	0.341063	1	1	0.387719
PA14_16390	1401977	1403650	+	-	putative_GMC-type_oxidoreductase	core	CDS	PA3710	7.91438	0.281277	0.289653	0.00837529	-0.134605	-0.154197	0.776394	0.746108	1	1	0.810171
PA14_16410	1403759	1405378	+	-	putative_MFS_transporter	core	CDS	PA3709	5.57016	0.498614	0.690622	0.192009	0.155393	0.0803691	0.495553	0.327375	1	1	0.915221
PA14_16430	1405645	1407273	+	wspA	putative_chemotaxis_transducer	core	CDS	PA3708	8.76737	0.104726	0.0236398	-0.0810861	0.382644	0.505237	0.95309	0.998407	1	1	0.207428
PA14_16440	1407278	1407793	+	wspB	hypothetical_protein	core	CDS	PA3707	8.13086	0.0796044	0.0294713	-0.0501331	0.239837	0.504558	0.976181	0.996462	1	1	0.172682
PA14_16450	1407790	1409058	+	wspC	putative_methyltransferase	core	CDS	PA3706	8.16747	-0.0131562	-0.10114	-0.0879839	0.338148	0.687559	1	0.952815	1	1	0.0385526
PA14_16460	1409051	1409740	+	wspD	CheW_domain-containing_protein	core	CDS	PA3705	6.9168	0.109219	-0.0867379	-0.195956	0.412534	0.876141	0.949621	0.960734	1	1	0.0181094
PA14_16470	1409737	1412046	+	wspE	putative_chemotaxis_sensor/effector_fusion_protein	core	CDS	PA3704	8.59566	0.158358	-0.080738	-0.239096	0.271227	0.54376	0.909319	0.964841	1	1	0.142391
PA14_16480	1412043	1413050	+	wspF	chemotaxis-specific_methylesterase	core	CDS	PA3703	7.94852	0.0592268	0.104546	0.0453191	0.158386	0.18605	0.986473	0.946012	1	1	0.751187
PA14_16500	1413158	1414201	+	wspR	two-component_response_regulator	core	CDS	PA3702	7.04989	0.00302361	-0.113509	-0.116533	-0.00215166	-0.260818	1	0.94027	1	1	0.614265
PA14_16510	1414421	1415419	+	-	putative_peptide_chain_release_factor_2	other	CDS	-	7.32897	-0.241557	-0.375188	-0.133631	-0.12695	-0.1898	0.810462	0.597946	1	1	0.749538
PA14_16530	1415600	1417105	+	lysS	lysyl-tRNA_synthetase	core	CDS	PA3700	6.53388	-0.350089	-0.6376	-0.287511	-0.0951802	-0.388585	0.679201	0.338823	1	1	0.427498
PA14_16550	1417317	1418030	+	-	TetR_family_transcriptional_regulator	core	CDS	PA3699	6.04046	0.347896	0.351596	0.00370045	-0.608599	-0.624255	0.680939	0.675723	1	0.795526	0.15988
PA14_16560	1418127	1418678	+	-	putative_lipoprotein	core	CDS	PA3698	7.08823	0.226851	0.30982	0.0829684	0.00558891	-0.273823	0.83073	0.70349	1	1	0.590141
PA14_16580	1418687	1419982	+	-	hypothetical_protein	core	CDS	PA3697	7.73652	0.142362	0.0814288	-0.0609332	0.0373381	0.308908	0.940766	0.971924	1	1	0.513542
PA14_16590	1420051	1420797	+	-	hypothetical_protein	core	CDS	PA3696	6.3148	0.32509	-0.0440591	-0.369149	0.280798	0.0623262	0.949526	1	1	1	0.935997
PA14_16600	1420794	1421699	+	-	alpha/beta_family_hydrolase	core	CDS	PA3695	6.29741	-0.127055	-0.511002	-0.383947	0.112612	0.489148	0.93476	0.469621	1	1	0.27544
PA14_16610	1421696	1422019	+	-	hypothetical_protein	core	CDS	PA3694	5.85375	0.0240663	-0.135604	-0.159671	-0.146896	-0.275928	1	1	1	1	0.729087
PA14_16620	1422016	1422537	+	-	hypothetical_protein	core	CDS	PA3693	5.95049	0.303176	0.0533139	-0.249862	0.15575	-0.23981	0.813398	1	1	1	0.820174
PA14_16630	1422613	1423398	-	-	\putative_outer_membrane_protein,_OmpA\""	core	CDS	PA3692	11.353	-0.734272	0.667159	1.40143	-0.183847	-1.31728	0.286827	0.397428	0.00881712	1	0.00716726
PA14_16640	1423447	1423851	-	-	putative_lipoprotein	core	CDS	PA3691	10.8039	-0.813853	0.613285	1.42714	-0.198058	-1.08129	0.394604	0.574808	0.0602356	1	0.0807754
PA14_16660	1424253	1426481	-	cadA	putative_metal-transporting_P-type_ATPase	core	CDS	PA3690	8.70769	-0.290609	-0.177006	0.113603	-0.225714	-0.769112	0.74485	0.87623	1	1	0.0183198
PA14_16670	1426595	1427065	+	cadR	putative_transcriptional_regulator_CadR	core	CDS	PA3689	6.59862	0.244618	0.335023	0.0904047	-0.406753	0.261887	0.806258	0.67894	1	1	0.620164
PA14_16680	1427074	1427418	-	-	hypothetical_protein	core	CDS	PA3688	8.31217	-0.10355	0.136095	0.239644	0.154681	-0.200641	0.953386	0.916799	1	1	0.724674
PA14_16690	1427626	1430262	+	ppc	phosphoenolpyruvate_carboxylase	core	CDS	PA3687	8.58809	-0.358491	-0.225393	0.133098	0.0137828	-0.139429	0.622877	0.826511	1	1	0.847866
PA14_16700	1430423	1431070	+	adk	adenylate_kinase	core	CDS	PA3686	7.03104	-0.220021	-0.432779	-0.212758	-0.661569	-0.878745	0.838525	0.547504	1	0.582241	0.0202104
PA14_16710	1431174	1431854	+	yeaZ	hypothetical_protein	core	CDS	PA3685	4.91127	0.0521944	-0.0943256	-0.14652	0.1378	-0.590469	0.995232	0.962122	1	1	0.330297
PA14_16720	1431928	1432275	+	-	hypothetical_protein	core	CDS	PA3684	5.51173	-0.0275582	-0.0302464	-0.00268823	0.570556	-0.282577	1	0.994429	1	1	0.660655
PA14_16730	1432294	1433160	+	-	hypothetical_protein	core	CDS	PA3683	5.79476	-0.126171	-0.0205649	0.105606	0.772844	-0.0426647	1	1	1	0.304934	0.968971
PA14_16740	1433233	1434057	+	-	hypothetical_protein	core	CDS	PA3682	4.49541	-0.329869	-0.436307	-0.106437	-0.285012	-1.98764	0.769828	0.64738	1	1	0.00134931
PA14_16750	1434062	1434757	+	-	hypothetical_protein	core	CDS	PA3681	4.21507	-0.29347	-0.563082	-0.269612	-0.180841	-0.726555	0.810929	0.479789	1	1	0.169468
PA14_16770	1434813	1435598	+	-	hypothetical_protein	core	CDS	PA3680	5.59528	0.16268	-0.0172137	-0.179893	0.0546065	0.0925539	1	1	1	1	0.940667
PA14_16780	1435627	1436904	+	-	hypothetical_protein	core	CDS	PA3679	5.60714	0.21067	-0.140899	-0.351569	-0.00592731	0.30274	0.870647	0.916359	1	1	0.61285
PA14_16790	1436911	1437549	-	-	TetR_family_transcriptional_regulator	core	CDS	PA3678	7.71176	0.128961	0.23286	0.1039	0.593526	0.894375	0.936095	0.820184	1	0.980717	0.0459307
PA14_16800	1437645	1438748	+	-	putative_efflux_transmembrane_protein	core	CDS	PA3677	6.64329	0.419175	0.189265	-0.229909	0.341739	0.0921846	0.576365	0.853563	1	1	0.892176
PA14_16820	1438753	1441830	+	-	putative_efflux_transmembrane_protein	core	CDS	PA3676	8.20991	0.227237	0.0666412	-0.160596	0.57179	1.15303	0.838525	0.970409	1	0.97684	0.00622028
PA14_16830	1441873	1442553	-	-	hypothetical_protein	core	CDS	PA3675	4.05183	-0.1412	-0.0518641	0.0893362	-0.364325	-1.38424	0.950193	0.988903	1	1	0.0425868
PA14_16840	1442690	1443088	-	-	putative_lipoprotein	core	CDS	PA3674	6.37987	0.365842	-0.0289507	-0.394792	-0.414032	-0.404823	0.626081	1	1	1	0.350083
PA14_16860	1443231	1445735	-	plsB	glycerol-3-phosphate_acyltransferase	core	CDS	PA3673	6.46118	0.0826381	0.307576	0.224938	-0.278253	-0.416841	1	0.704133	1	1	0.31736
PA14_16870	1446019	1446942	+	-	putative_ABC_transporter_ATP-binding_protein	core	CDS	PA3672	5.70762	0.105789	0.089876	-0.0159132	-0.800318	-0.0827842	0.951709	0.955687	1	0.290977	0.907734
PA14_16880	1446939	1447673	+	-	putative_permease_of_ABC_transporter	core	CDS	PA3671	4.64731	0.179089	-0.199257	-0.378346	-0.27542	-0.0420495	0.909319	0.873653	1	1	0.968727
PA14_16890	1447684	1449531	+	-	putative_auxiliary_component_of_ABC_transporter	core	CDS	PA3670	6.24249	0.314579	0.194109	-0.12047	0.197628	0.497545	0.870263	0.998407	1	1	0.197424
PA14_16910	1449535	1450515	+	-	hypothetical_protein	core	CDS	PA3669	6.51312	0.030578	-0.0364664	-0.0670444	0.157683	0.272203	1	1	1	1	0.591019
PA14_16920	1450522	1450944	-	sufE	hypothetical_protein	core	CDS	PA3668	5.29629	0.132659	-0.0902144	-0.222874	-0.183544	-0.102088	0.935432	0.960734	1	1	0.889083
PA14_16930	1450941	1452146	-	csdA	putative_pyridoxal-phosphate_dependent_enzyme	core	CDS	PA3667	6.91053	-0.236367	-0.0179388	0.218428	0.323984	0.268014	0.819261	1	1	1	0.598923
PA14_16950	1452241	1453275	-	dapD	tetrahydrodipicolinate_succinylase	core	CDS	PA3666	6.18836	0.0219554	0.10157	0.0796146	-0.176021	-1.07297	1	0.950082	1	1	0.0264835
PA14_16960	1453305	1453928	-	-	amino_acid_transporter_LysE	core	CDS	PA3665	5.46256	-0.183451	0.211369	0.39482	0.248506	-0.408472	0.974018	0.83073	1	1	0.377246
PA14_16970	1453941	1454288	-	-	arsenate_reductase_glutaredoxin_family_protein	core	CDS	PA3664	5.23395	-0.160933	0.436463	0.597396	-0.0333389	-0.69891	0.950193	0.581933	0.656001	1	0.126831
PA14_16980	1454591	1454944	+	-	hypothetical_protein	core	CDS	PA3663	4.09946	-0.180371	-0.000116244	0.180255	-0.411302	-0.373818	0.928635	1	1	1	0.66978
PA14_16990	1454959	1455252	-	-	hypothetical_protein	core	CDS	PA3662	7.77453	0.822289	0.981842	0.159553	0.126569	0.577079	0.028551	0.0200493	1	1	0.112873
PA14_17010	1456171	1457916	+	yjcE	putative_putative_Na(+)/H(+)_exchanger_protein	core	CDS	PA3660	5.95532	-0.035813	-0.0303784	0.00543462	0.324239	0.209165	1	1	1	1	0.763919
PA14_17030	1457967	1459175	-	dapC	succinyldiaminopimelate_transaminase	core	CDS	PA3659	5.2257	0.127742	-0.0495611	-0.177304	0.110558	-0.387821	0.952514	0.988641	1	1	0.568651
PA14_17040	1459193	1461895	-	glnD	PII_uridylyl-transferase	core	CDS	PA3658	6.27776	0.127718	-0.0432207	-0.170939	0.156607	-0.189074	0.93476	0.986488	1	1	0.747637
PA14_17050	1462062	1462847	-	map	methionine_aminopeptidase	core	CDS	PA3657	7.61789	0.0940431	0.318781	0.224738	0.136372	-0.205372	0.960068	0.69539	1	1	0.71663
PA14_17060	1463112	1463852	+	rpsB	30S_ribosomal_protein_S2	core	CDS	PA3656	8.15067	-0.259091	-0.235943	0.0231472	-0.992202	-1.01923	0.791672	0.802285	1	0.0470069	0.00721418
PA14_17070	1463983	1464852	+	tsf	elongation_factor_Ts	core	CDS	PA3655	8.01298	-0.150159	-0.00633029	0.143828	-0.495433	-1.19317	0.914564	1	1	1	0.0026891
PA14_17080	1465051	1465788	+	pyrH	uridylate_kinase	core	CDS	PA3654	7.56898	0.115019	0.131499	0.0164801	-0.185714	-0.390303	0.94641	0.921037	1	1	0.441537
PA14_17100	1465791	1466348	+	frr	ribosome_recycling_factor	core	CDS	PA3653	8.56243	-0.000907762	-0.0744362	-0.0735284	-0.11789	-0.287955	1	0.967232	1	1	0.588311
PA14_17110	1466364	1467119	+	uppS	undecaprenyl_pyrophosphate_synthetase	core	CDS	PA3652	8.37581	0.0819122	-0.114627	-0.196539	0.131269	0.351375	0.978158	0.949296	1	1	0.419802
PA14_17120	1467113	1467928	+	cdsA	phosphatidate_cytidylyltransferase	core	CDS	PA3651	7.48395	-0.149183	-0.151375	-0.00219248	0.347545	0.343258	0.923345	0.907828	1	1	0.447162
PA14_17130	1467925	1469115	+	dxr	1-deoxy-d-xylulose_5-phosphate_reductoisomerase	core	CDS	PA3650	7.69304	-0.14181	-0.0501292	0.0916806	0.233302	0.642155	0.932718	0.986182	1	1	0.0519904
PA14_17140	1469141	1470493	+	yaeL	putative_membrane-associated_zinc_metalloprotease	core	CDS	PA3649	9.13658	0.000783672	0.114908	0.114124	0.360431	0.96501	1	0.941707	1	1	0.00270602
PA14_17150	1470564	1472948	+	-	putative_outer_membrane_antigen	core	CDS	PA3648	8.53439	0.141843	0.187938	0.046095	0.0592701	-0.129533	0.923524	0.85469	1	1	0.840343
PA14_17170	1472999	1473505	+	ompH	hypothetical_protein	core	CDS	PA3647	7.912	0.115965	0.0884345	-0.0275301	0.078037	-0.753736	0.946172	0.960448	1	1	0.087274
PA14_17180	1473505	1474566	+	lpxD	UDP-3-O-[3-hydroxymyristoyl]_glucosamine_N-acyltransferase	core	CDS	PA3646	8.36601	0.129304	0.0713461	-0.0579583	0.262855	-0.119085	0.936521	0.969638	1	1	0.859569
PA14_17190	1474612	1475052	+	fabZ	(3R)-hydroxymyristoyl-ACP_dehydratase	core	CDS	PA3645	7.0777	0.279958	0.385137	0.105179	0.533139	0.321918	0.779216	0.646246	1	1	0.552722
PA14_17210	1475049	1475825	+	lpxA	UDP-N-acetylglucosamine_acyltransferase	core	CDS	PA3644	7.881	0.24139	-0.0853744	-0.326764	0.223444	0.579828	0.808399	0.962122	1	1	0.12328
PA14_17220	1475829	1476965	+	lpxB	lipid-A-disaccharide_synthase	core	CDS	PA3643	7.40558	0.385408	-0.124562	-0.50997	0.266945	0.493	0.59535	0.929148	0.65038	1	0.207346
PA14_17230	1476965	1477570	+	rnhB	ribonuclease_HII	core	CDS	PA3642	6.54125	0.540863	-0.0944855	-0.635349	0.356524	0.788778	0.404802	0.951267	0.451588	1	0.0604436
PA14_17250	1477787	1479202	+	yaaJ	putative_amino_acid_permease	core	CDS	PA3641	5.56356	0.133839	0.0753909	-0.058448	-0.270554	0.153837	1	1	1	1	0.961639
PA14_17260	1479332	1482853	+	dnaE	DNA_polymerase_III_subunit_alpha	core	CDS	PA3640	8.52331	0.0529155	0.103505	0.050589	-0.0414328	0.246509	0.992302	0.947232	1	1	0.642611
PA14_17270	1483003	1483953	+	accA	acetyl-CoA_carboxylase_carboxyltransferase_subunit_alpha	core	CDS	PA3639	7.72666	-0.0174465	-0.130261	-0.112814	0.155512	-0.379805	1	1	1	1	0.362441
PA14_17280	1484023	1485351	+	mesJ	hypothetical_protein	core	CDS	PA3638	6.98544	0.328127	0.139525	-0.188602	0.0890445	0.431724	0.695939	0.911287	1	1	0.3284
PA14_17290	1485522	1487150	+	pyrG	CTP_synthetase	core	CDS	PA3637	9.01418	0.269421	0.422357	0.152936	-0.318368	-0.365256	0.776394	0.513313	1	1	0.395279
PA14_17310	1487153	1487998	+	kdsA	2-dehydro-3-deoxyphosphooctonate_aldolase	core	CDS	PA3636	8.41877	0.324276	0.367094	0.0428181	-0.0432301	0.184639	0.681659	0.598806	1	1	0.770144
PA14_17320	1488044	1489333	+	eno	phosphopyruvate_hydratase	core	CDS	PA3635	8.99142	0.146603	0.266786	0.120183	-0.0739092	-0.140283	0.919014	0.757624	1	1	0.82499
PA14_17330	1489398	1489682	+	-	hypothetical_protein	core	CDS	PA3634	5.77877	0.170138	0.176342	0.0062036	0.0419043	-0.34762	0.897996	0.873369	1	1	0.509324
PA14_17340	1489702	1490406	+	ispD	2-C-methyl-D-erythritol_4-phosphate_cytidylyltransferase	core	CDS	PA3633	5.44917	0.158986	0.0623552	-0.0966308	0.58624	0.458277	0.909052	0.974101	1	0.887041	0.351877
PA14_17350	1490467	1490715	-	-	hypothetical_protein	core	CDS	PA3632	3.95734	-0.0662076	-0.633461	-0.567253	-0.258194	0.113093	0.995232	0.583883	1	1	0.921343
PA14_17370	1490681	1491907	-	yedE	putative_inner_membrane_protein	core	CDS	PA3631	5.77661	-0.512976	-0.322056	0.19092	0.286169	0.0306055	0.411752	0.69539	1	1	0.997687
PA14_17380	1491983	1492891	-	-	LysR_family_transcriptional_regulator	core	CDS	PA3630	4.9822	0.123359	0.145485	0.0221253	0.0996192	0.247122	0.936521	0.962928	1	1	0.733332
PA14_17400	1493023	1494135	+	adhC	alcohol_dehydrogenase_class_III	core	CDS	PA3629	7.7868	-0.0257991	-0.0348897	-0.0090906	-0.0897952	-0.522415	1	0.992579	1	1	0.2431
PA14_17410	1494189	1495040	+	-	putative_esterase	core	CDS	PA3628	6.77464	0.000558547	-0.080182	-0.0807405	-0.155362	-0.710156	1	0.962928	1	1	0.0651644
PA14_17420	1495111	1495584	+	ispF	\2-C-methyl-D-erythritol_2,4-cyclodiphosphate_synthase\""	core	CDS	PA3627	6.45238	0.188843	0.422362	0.233519	-0.291098	-0.399137	1	0.538114	1	1	0.359569
PA14_17440	1495581	1496648	+	truD	tRNA_pseudouridine_synthase_D	core	CDS	PA3626	7.32719	0.166007	0.251245	0.0852379	0.0720494	0.483621	0.899626	0.790182	1	1	0.299969
PA14_17450	1496636	1497385	+	surE	stationary_phase_survival_protein_SurE	core	CDS	PA3625	6.77282	-0.170123	0.0869747	0.257098	-0.11731	-0.182161	0.899073	0.960734	1	1	0.771079
PA14_17460	1497418	1498053	+	pcm	protein-L-isoaspartate_O-methyltransferase	core	CDS	PA3624	8.22593	-0.144611	0.147487	0.292098	0.124943	0.722414	0.923345	0.906809	1	1	0.0374318
PA14_17470	1498099	1498992	+	nlpD	hypothetical_protein	core	CDS	PA3623	12.1524	-0.0419164	0.0689653	0.110882	-0.0347741	1.03326	0.997313	0.969638	1	1	0.00251229
PA14_17480	1499097	1500101	+	rpoS	RNA_polymerase_sigma_factor_RpoS	core	CDS	PA3622	12.1575	-0.0104102	-0.113323	-0.102913	-0.462864	0.0180218	1	0.940852	1	1	0.98737
PA14_17490	1500527	1500850	-	fdxA	ferredoxin_I	core	CDS	PA3621	6.40054	0.339065	0.348931	0.00986578	-0.505478	-0.0551865	0.700103	0.679753	1	1	0.94498
PA14_17500	1500917	1503484	-	mutS	DNA_mismatch_repair_protein_MutS	core	CDS	PA3620	6.01915	0.0638554	-0.0650933	-0.128949	0.162632	0.291671	0.982078	0.971924	1	1	0.606643
PA14_17510	1503610	1504617	-	-	hypothetical_protein	core	CDS	PA3619	3.47998	0.296942	0.634256	0.337314	-0.249727	-0.853091	0.861868	0.597946	1	1	0.282993
PA14_17520	1504765	1505271	+	cinA	hypothetical_protein	core	CDS	PA3618	5.51549	0.352502	0.373012	0.0205106	-0.204135	-0.280951	0.709733	0.677432	1	1	0.647253
PA14_17530	1505405	1506445	+	recA	recombinase_A	core	CDS	PA3617	7.74821	0.57388	0.503697	-0.0701832	0.0383685	-0.219131	0.286827	0.433732	1	1	0.69182
PA14_17540	1506451	1506912	+	recX	recombination_regulator_RecX	core	CDS	PA3616	6.07157	0.558703	0.443676	-0.115027	0.15648	0.372375	0.371903	0.548305	1	1	0.461305
PA14_17550	1506934	1508004	-	-	hypothetical_protein	core	CDS	PA3615	8.69715	-0.0920376	-0.23622	-0.144182	-0.127279	0.435293	0.975168	0.812816	1	1	0.243416
PA14_17570	1508087	1509490	-	-	hypothetical_protein	core	CDS	PA3614	8.4124	-0.154232	-0.179532	-0.0252992	-0.190393	-0.48532	0.923524	0.880224	1	1	0.184564
PA14_17580	1509670	1512075	+	-	hypothetical_protein	core	CDS	PA3613	8.83259	-0.269576	-0.365483	-0.0959068	0.0392705	-0.288224	0.775843	0.612415	1	1	0.560903
PA14_17590	1512199	1512420	-	-	hypothetical_protein	core	CDS	PA3612	4.54672	0.200026	0.695954	0.495928	-0.366511	-2.54627	0.897996	0.437784	1	1	0.000330391
PA14_17600	1512439	1512849	-	-	hypothetical_protein	core	CDS	PA3611	5.14918	0.0724904	0.383976	0.311486	-0.330354	-2.16649	0.979389	0.689864	1	1	0.000320479
PA14_17610	1513025	1514089	-	potD	polyamine_ABC_transporter	core	CDS	PA3610	1.54294	-0.548533	-1.0605	-0.511966	0.045748	0.0655506	0.819261	0.535031	1	1	0.973865
PA14_17640	1515839	1516930	-	potA	polyamine_transport_protein_PotA	core	CDS	PA3607	0.731019	1.08925	0.0913598	-0.997892	-0.381383	-0.468167	0.636132	0.990544	1	1	0.844478
PA14_17650	1517189	1517905	+	-	hypothetical_protein	core	CDS	PA3606	4.48307	0.158637	-0.0220886	-0.180726	-0.0269078	-0.127853	0.949526	0.999882	1	1	0.905928
PA14_17660	1517909	1518835	-	-	hypothetical_protein	core	CDS	PA3605	3.39082	-0.835799	-0.597086	0.238713	-0.496721	-0.52097	0.320486	0.553072	1	1	0.44283
PA14_17670	1518968	1519621	+	-	LuxR_family_transcriptional_regulator	core	CDS	PA3604	5.96129	0.290616	0.200248	-0.0903685	-0.187179	-0.0195806	0.906228	0.974101	1	1	0.999943
PA14_17675	1519693	1520064	+	dgkA	diacylglycerol_kinase	core	CDS	PA3603	2.68021	-0.0516772	0.0563966	0.108074	-0.0287917	-0.255382	1	0.993768	1	1	0.828521
PA14_17690	1520134	1521744	-	-	hypothetical_protein	core	CDS	PA3602	6.69114	0.469523	0.239996	-0.229528	-0.465137	-0.682923	0.530638	0.805453	1	1	0.1278
PA14_17700	1521988	1522251	+	rpmE2	50S_ribosomal_protein_L31_type_B	core	CDS	PA3601	3.46853	0.31682	0.422277	0.105457	-0.374703	-0.326507	0.807061	0.704759	1	1	0.680043
PA14_17710	1522251	1522403	+	rpmJ	50S_ribosomal_protein_L36	core	CDS	PA3600	3.22386	0.403657	0.0239937	-0.379663	-0.0888117	-0.506729	0.76228	1	1	1	0.541473
PA14_17720	1522431	1523216	-	-	LuxR_family_transcriptional_regulator	core	CDS	PA3599	5.00895	-0.222604	0.294523	0.517127	-0.139241	-0.29842	0.853817	0.762171	0.998164	1	0.635001
PA14_17730	1523344	1524159	+	-	hypothetical_protein	core	CDS	PA3598	4.56025	-0.460137	0.304059	0.764196	-0.245786	0.167567	0.630282	0.745662	0.313954	1	0.95318
PA14_17740	1524359	1525681	+	ycjJ	amino_acid_ABC_transporter_permease	core	CDS	PA3597	2.65482	0.0591365	-0.296795	-0.355931	-0.168251	0.694595	0.999682	0.861582	1	1	0.386307
PA14_17760	1525771	1526844	+	ada	putative_methylated-DNA--protein-cysteine_methyltransferase	core	CDS	PA3596	5.04668	-0.00596706	0.270569	0.276536	-0.187543	-0.416853	1	0.780704	1	1	0.43363
PA14_17780	1526841	1528250	-	-	major_facilitator_transporter	core	CDS	PA3595	2.84239	0.193514	0.328404	0.13489	-0.296176	-0.688411	0.950037	0.864613	1	1	0.48288
PA14_17790	1528469	1529356	-	-	LysR_family_transcriptional_regulator	core	CDS	PA3594	3.71569	-0.0258151	-0.102477	-0.0766615	-0.237448	0.125629	1	0.986182	1	1	0.95318
PA14_17810	1529470	1531197	+	-	putative_acyl-CoA_dehydrogenase	core	CDS	PA3593	2.71113	0.764962	0.515837	-0.249126	0.060067	0.523056	0.404802	0.629957	1	1	0.466822
PA14_17820	1531236	1532423	+	-	hypothetical_protein	core	CDS	PA3592	1.6564	0.699106	0.179102	-0.520004	-0.0503262	0.812585	0.732663	0.960734	1	1	0.512571
PA14_17850	1532483	1533280	+	fadB	enoyl-CoA_hydratase	core	CDS	PA3591	0.911584	-0.235425	-0.839338	-0.603913	0.539041	-0.338079	0.953386	0.672837	1	1	0.878553
PA14_17860	1533277	1534809	+	paaH	3-hydroxy-acyl-CoA_dehydrogenase	core	CDS	PA3590	4.00288	0.340286	0.23172	-0.108566	0.123929	0.596886	0.795334	0.865482	1	1	0.432252
PA14_17880	1534832	1536037	+	paaJ	acetyl-CoA_acetyltransferase	core	CDS	PA3589	1.40525	0.400625	-0.316155	-0.716779	-0.255192	-0.542928	0.903769	0.916359	1	1	0.722519
PA14_17890	1536090	1537340	+	-	putative_porin	core	CDS	PA3588	2.83775	-0.300744	-0.0749581	0.225785	0.0685928	-0.228728	0.88962	0.986182	1	1	0.850212
PA14_17900	1537346	1538266	-	metR	transcriptional_regulator_MetR	core	CDS	PA3587	5.37249	-0.25142	-0.296119	-0.0446984	0.201258	-0.0593108	0.827253	0.758863	1	1	0.945158
PA14_17910	1538565	1539551	+	lipG	alpha/beta_family_hydrolase	core	CDS	PA3586	2.34195	-0.247547	0.0892183	0.336766	-0.145361	-0.0781195	0.906894	0.977962	1	1	0.953318
PA14_17920	1539568	1539897	-	glpM	membrane_protein_GlpM	core	CDS	PA3585	2.6858	0.375122	-0.127904	-0.503027	0.0191016	-0.0496475	0.847405	0.964575	1	1	0.974171
PA14_17930	1540030	1541568	-	glpD	glycerol-3-phosphate_dehydrogenase	core	CDS	PA3584	3.44632	0.970052	0.0935033	-0.876549	0.542402	0.448469	0.390581	0.974101	0.889423	1	0.627447
PA14_17940	1541847	1542602	-	glpR	glycerol-3-phosphate_regulon_repressor	core	CDS	PA3583	3.52855	0.34032	0.0508218	-0.289498	-0.662744	-1.40985	0.85065	0.993724	1	1	0.0706002
PA14_17960	1542808	1544325	-	glpK	glycerol_kinase	core	CDS	PA3582	5.25009	-0.114302	-0.136035	-0.0217336	-0.087268	-0.211197	0.94885	0.917452	1	1	0.734096
PA14_17980	1544365	1545204	-	glpF	glycerol_uptake_facilitator_protein	core	CDS	PA3581	5.8551	-0.270224	-0.00329326	0.26693	0.656811	0.785561	0.900214	1	1	1	0.336861
PA14_17990	1545469	1545939	+	ybaK	hypothetical_protein	core	CDS	PA3580	3.01233	-0.626226	0.084347	0.710573	-0.615214	-0.423035	0.649989	0.983642	1	1	0.679099
PA14_18010	1546003	1547487	+	glpK	putative_glycerol_kinase	core	CDS	PA3579	4.3968	0.13661	0.0694013	-0.0672089	-0.530274	-0.564147	0.934205	0.986182	1	1	0.284569
PA14_18020	1547683	1548468	+	-	PhzF_family_phenazine_biosynthesis_protein	core	CDS	PA3578	6.9817	-0.086635	0.257204	0.343839	0.11687	0.640521	0.974456	0.775026	1	1	0.0693646
PA14_18040	1549283	1549459	+	-	hypothetical_protein	core	CDS	PA3577	4.93162	0.540995	-0.0132248	-0.55422	0.0477633	0.151788	0.59225	1	1	1	0.859569
PA14_18050	1549571	1549993	-	-	hypothetical_protein	core	CDS	PA3576	7.20905	0.0501593	0.0822353	0.032076	0.353577	0.751455	0.992925	0.962122	1	1	0.0572061
PA14_18060	1550092	1550622	-	-	hypothetical_protein	core	CDS	PA3575	4.15903	0.241628	-0.0901292	-0.331757	-0.363045	-1.62861	0.897996	0.971924	1	1	0.0219038
PA14_18070	1550805	1551002	+	-	putative_periplasmic_metal-binding_protein	other	CDS	-	3.96082	-0.416038	-0.117573	0.298465	0.0652411	0.0598953	0.736765	0.955687	1	1	0.957564
PA14_18080	1550981	1551619	-	-	TetR_family_transcriptional_regulator	core	CDS	PA3574	5.63169	0.239172	0.11452	-0.124652	-0.178729	-0.1889	0.817582	0.935573	1	1	0.753867
PA14_18090	1551985	1553163	+	-	major_facilitator_subfamily_transporter_protein	core	CDS	PA3573	3.40559	-0.0555362	0.0699726	0.125509	0.310505	0.195432	0.995232	0.978824	1	1	0.821774
PA14_18100	1553171	1553347	-	-	hypothetical_protein	core	CDS	PA3572	5.72545	0.0244967	-0.421464	-0.445961	-1.16071	-1.10884	1	0.743347	1	0.459401	0.111578
PA14_18110	1553474	1554397	-	mmsR	transcriptional_regulator_MmsR	core	CDS	PA3571	3.77512	0.44346	0.426593	-0.0168674	0.0344767	-0.7229	0.732663	0.72249	1	1	0.335209
PA14_18120	1554529	1556022	+	mmsA	methylmalonate-semialdehyde_dehydrogenase	core	CDS	PA3570	9.93238	-0.060459	0.181001	0.241461	-0.192214	0.15789	0.988537	0.868169	1	1	0.803752
PA14_18140	1556038	1556934	+	mmsB	3-hydroxyisobutyrate_dehydrogenase	core	CDS	PA3569	8.45773	0.202144	0.22006	0.0179164	0.0127668	-0.304225	0.865969	0.821406	1	1	0.527995
PA14_18150	1557036	1558922	+	acsL	putative_acetyl-coa_synthetase	core	CDS	PA3568	7.36014	0.312777	0.266314	-0.0464632	0.0856121	0.55849	0.712572	0.758021	1	1	0.143836
PA14_18160	1558980	1559993	-	-	putative_oxidoreductase	core	CDS	PA3567	4.89745	0.219956	0.276623	0.0566676	-0.11802	-1.21079	1	0.767261	1	1	0.0101614
PA14_18180	1560015	1560308	-	-	hypothetical_protein	core	CDS	PA3566	3.20307	0.621086	0.671833	0.050747	-0.061486	-1.81017	0.639179	0.599032	1	1	0.0438112
PA14_18200	1560404	1561324	+	-	LysR_family_transcriptional_regulator	core	CDS	PA3565	5.40099	0.0321819	0.0752285	0.0430466	-0.114751	0.93045	1	0.994429	1	1	0.0185193
PA14_18210	1561612	1562289	-	-	TatD_family_deoxyribonuclease	core	CDS	PA3564	3.90391	0.444153	0.680259	0.236106	-0.404489	-0.606643	0.791672	0.619697	1	1	0.522605
PA14_18230	1562402	1563391	-	fruR	DNA-binding_transcriptional_regulator_FruR	core	CDS	PA3563	5.37211	0.193992	0.280401	0.0864092	-0.0583705	-0.580486	0.897996	0.802385	1	1	0.336123
PA14_18250	1563719	1566589	+	fruI	\phosphotransferase_system_transporter_enzyme_I,_FruI\""	core	CDS	PA3562	4.78409	-0.14025	-0.226118	-0.0858684	0.154626	0.742764	0.983516	0.877954	1	1	0.0792849
PA14_18260	1566589	1567533	+	fruK	1-phosphofructokinase	core	CDS	PA3561	4.04919	-0.414274	-0.414398	-0.000123779	0.487407	0.311855	0.732665	0.714555	1	1	0.712622
PA14_18275	1567535	1569292	+	fruA	\phosphotransferase_system_transporter_fructose-specific_IIBC_component,_FruA\""	core	CDS	PA3560	4.37137	-0.367986	-0.263605	0.104382	0.168572	0.487169	0.679909	0.787684	1	1	0.360071
PA14_18300	1569445	1570839	-	-	putative_nucleotide_sugar_dehydrogenase	core	CDS	PA3559	3.8951	-0.478458	-0.916265	-0.437807	-0.130903	-1.06773	0.730248	0.383443	1	1	0.161497
PA14_18310	1570836	1571249	-	-	hypothetical_protein	core	CDS	PA3558	2.02362	0.540507	0.551686	0.0111786	-0.0677633	0.0638938	0.795334	0.772748	1	1	0.97575
PA14_18320	1571246	1571593	-	-	hypothetical_protein	core	CDS	PA3557	1.97148	0.942544	0.0033055	-0.939239	-0.232917	0.731269	0.605639	1	1	1	0.525799
PA14_18330	1571590	1573239	-	arnT	4-amino-4-deoxy-L-arabinose_transferase	core	CDS	PA3556	2.6433	0.575974	-0.254778	-0.830752	0.0824417	0.21422	0.739705	0.902754	1	1	0.853004
PA14_18340	1573236	1574123	-	-	hypothetical_protein	core	CDS	PA3555	2.15877	1.6029	0.0622532	-1.54065	0.0764259	-0.42569	0.119532	0.993724	0.188294	1	0.67341
PA14_18350	1574120	1576108	-	fmt	bifunctional_UDP-glucuronic_acid_decarboxylase/UDP-4-amino-4-deoxy-L-arabinose_formyltransferase	core	CDS	PA3554	4.34317	0.811689	-0.108114	-0.919803	-0.0115285	0.363918	0.324232	0.955687	0.373817	1	0.606643
PA14_18360	1576105	1577124	-	prmF	putative_glycosyl_transferase	core	CDS	PA3553	3.00523	0.36211	-0.5744	-0.93651	-0.146458	-1.10701	0.875154	0.714555	0.948771	1	0.262762
PA14_18370	1577121	1578269	-	arnB	UDP-4-amino-4-deoxy-L-arabinose--oxoglutarate_aminotransferase	core	CDS	PA3552	2.9728	1.28999	-0.111071	-1.40106	-0.604837	-1.12957	0.239283	0.967983	0.268482	1	0.203566
PA14_18380	1578657	1580102	-	algA	mannose-1-phosphate_guanylyltransferase/mannose-6-phosphate_isomerase	core	CDS	PA3551	4.28339	0.0785134	0.380862	0.302349	-0.277881	-1.89212	0.982662	0.745662	1	1	0.00764522
PA14_18410	1580299	1580949	-	algF	alginate_o-acetyltransferase_AlgF	core	CDS	PA3550	2.73154	-0.911497	-0.964445	-0.0529483	-0.0307574	-0.908654	0.56708	0.545353	1	1	0.372766
PA14_18430	1581022	1582197	-	algJ	alginate_o-acetyltransferase_AlgJ	core	CDS	PA3549	1.76123	-0.249971	-1.42006	-1.17009	0.522174	-0.846473	0.936095	0.305424	0.589471	1	0.48288
PA14_18450	1582212	1583774	-	algI	alginate_o-acetyltransferase_AlgI	core	CDS	PA3548	2.78607	-0.340124	0.048378	0.388502	0.267724	0.549227	0.848924	0.993768	1	1	0.535812
PA14_18470	1584016	1585119	-	algL	poly(beta-D-mannuronate)_lyase	core	CDS	PA3547	1.89684	0.287671	0.110378	-0.177294	0.0539567	-0.744336	0.98181	0.993768	1	1	0.508564
PA14_18480	1585123	1586547	-	algX	alginate_biosynthesis_protein_AlgX	core	CDS	PA3546	2.01599	-0.68255	-0.044722	0.637828	0.073875	0.607448	0.696928	0.998407	1	1	0.579099
PA14_18500	1586560	1588191	-	algG	alginate-c5-mannuronan-epimerase_AlgG	core	CDS	PA3545	1.69767	-0.805159	0.0140208	0.81918	0.353388	-1.19958	0.649989	1	1	1	0.436943
PA14_18510	1588212	1589684	-	algE	alginate_production_outer_membrane_protein_AlgE	core	CDS	PA3544	1.52891	0.042695	0.339766	0.297071	-0.31811	0.139948	1	0.868699	1	1	0.917781
PA14_18520	1589681	1591108	-	algK	alginate_biosynthetic_protein_AlgK_precursor	core	CDS	PA3543	1.10623	-0.668235	0.659801	1.32804	-0.337853	-0.856665	0.813398	0.841276	1	1	0.621888
PA14_18550	1591122	1592291	-	alg44	alginate_biosynthesis_protein_Alg44	core	CDS	PA3542	1.26766	1.32185	0.24508	-1.07677	-0.433271	-1.48575	0.352977	0.922926	0.993873	1	0.289914
PA14_18565	1592374	1593867	-	alg8	alginate_biosynthesis_protein_Alg8	core	CDS	PA3541	0.922728	-0.529567	-0.0626088	0.466958	-0.0875319	1.2487	0.886087	0.999882	1	1	0.289901
PA14_18580	1593998	1595308	-	algD	GDP-mannose_6-dehydrogenase_AlgD	core	CDS	PA3540	2.31875	0.0097254	-0.078352	-0.0880774	0.0212192	0.847291	1	0.986182	1	1	0.380505
PA14_18590	1596211	1596990	-	-	hypothetical_protein	core	CDS	PA3539	4.67797	0.0512327	-0.403472	-0.454705	-0.800249	-1.83478	0.999682	0.74545	1	0.887041	0.0102047
PA14_18600	1597097	1598179	-	-	ABC_transporter_ATP-binding_protein	core	CDS	PA3538	6.05419	0.25967	0.408983	0.149314	0.017528	-0.565623	0.824355	0.654668	1	1	0.288601
PA14_18610	1598184	1599101	-	argF	ornithine_carbamoyltransferase	core	CDS	PA3537	5.197	-0.00483294	0.29589	0.300723	0.0640233	-0.770548	1	0.764962	1	1	0.1342
PA14_18620	1599380	1599847	+	-	hypothetical_protein	core	CDS	PA3536	7.01877	-0.178818	0.232071	0.410888	-0.042111	0.304208	0.889365	0.806198	1	1	0.545234
PA14_18630	1600241	1603228	-	eprS	putative_serine_protease	core	CDS	PA3535	7.51497	-0.615972	-0.0699501	0.546022	-0.105728	-0.433402	0.110491	1	0.328494	1	0.250157
PA14_18640	1603527	1605635	+	-	putative_oxidoreductase	core	CDS	PA3534	5.04479	-0.0251075	0.169178	0.194285	-0.0528475	-0.382977	1	0.886257	1	1	0.493172
PA14_18650	1605748	1606074	+	ydhD	hypothetical_protein	core	CDS	PA3533	8.42998	0.157196	0.191102	0.0339065	-0.514778	-0.646559	0.907987	0.853173	1	1	0.113392
PA14_18660	1606157	1607308	+	-	hypothetical_protein	core	CDS	PA3532	5.6302	0.123324	0.196459	0.0731352	-0.0740897	0.10902	0.950193	0.877954	1	1	0.898431
PA14_18670	1607376	1607852	-	bfrB	bacterioferritin	core	CDS	PA3531	8.6816	-0.00954888	0.460049	0.469598	1.17926	1.15068	1	0.894502	1	1	0.461529
PA14_18680	1608062	1608283	-	bfd	hypothetical_protein	core	CDS	PA3530	2.75781	0.791175	0.329329	-0.461846	-2.4705	-2.12316	0.648871	0.880224	1	0.00472613	0.0250075
PA14_18690	1608543	1609145	+	ahpC	putative_peroxidase	core	CDS	PA3529	10.566	0.0306394	-0.101463	-0.132103	-0.364919	-0.738828	1	0.946079	1	1	0.055544
PA14_18700	1609324	1609998	-	rnt	ribonuclease_T	core	CDS	PA3528	6.07964	0.214971	0.215216	0.000245208	-0.141864	0.424989	0.961692	0.971239	1	1	0.314004
PA14_18710	1609995	1611041	-	pyrC	dihydroorotase	core	CDS	PA3527	5.70544	0.0568325	0.361905	0.305072	-0.013666	-0.429075	1	0.652184	1	1	0.364444
PA14_18720	1611174	1612139	+	motY	OmpA_family_membrane_protein	core	CDS	PA3526	7.69387	-1.85055	0.978486	2.82904	0.283827	0.205907	0.00120339	0.236352	1.19919e-05	1	0.771372
PA14_18740	1612257	1613474	+	argG	argininosuccinate_synthase	core	CDS	PA3525	7.28371	-0.271842	0.358503	0.630346	0.0627775	-0.112634	0.776394	0.652184	0.397938	1	0.863422
PA14_18750	1613566	1613952	-	gloA1	lactoylglutathione_lyase	core	CDS	PA3524	5.69928	0.496432	0.10601	-0.390422	-0.322835	-0.713166	0.58926	0.950798	1	1	0.199156
PA14_18760	1614329	1615486	+	mexE	putative_RND_efflux_membrane_fusion_protein_precursor	core	CDS	PA3523	0.571424	-6.10109	-5.71784	0.383251	-0.609481	-2.25329	0.0357327	0.141277	1	1	0.305606
PA14_18780	1615483	1618644	+	mexF	putative_RND_efflux_transporter	core	CDS	PA3522	3.68154	-0.363021	0.0527026	0.415724	0.0205271	1.05347	0.765109	0.986182	1	1	0.0816138
PA14_18790	1618641	1620116	+	opmE	putative_outer_membrane_efflux_protein	core	CDS	PA3521	2.38257	0.124015	0.24628	0.122265	0.316407	-0.0966285	0.974461	0.896185	1	1	0.946798
PA14_18800	1620687	1620881	+	-	hypothetical_protein	core	CDS	PA3520	7.24898	0.165567	0.307692	0.142124	-0.0187879	-0.603202	0.951709	0.850733	1	1	0.475411
PA14_18810	1621282	1622319	+	-	hypothetical_protein	core	CDS	PA3519	3.95336	0.448344	0.479096	0.0307524	0.648146	1.23011	0.73358	0.689864	1	1	0.0679988
PA14_18820	1622352	1623338	+	-	hypothetical_protein	core	CDS	PA3518	1.07199	1.13219	0.453844	-0.678349	-0.176245	0.431254	0.609314	0.866619	1	1	0.829504
PA14_18830	1623369	1624802	+	-	adenylosuccinate_lyase	core	CDS	PA3517	2.47345	0.430025	0.878751	0.448727	-0.464435	0.307501	0.76707	0.424676	1	1	0.86146
PA14_18850	1624802	1626253	+	-	adenylosuccinate_lyase	core	CDS	PA3516	3.11266	0.139463	0.63633	0.496867	-0.194295	-0.81197	0.953386	0.575262	1	1	0.305492
PA14_18860	1626303	1627376	+	-	hypothetical_protein	core	CDS	PA3515	4.82434	-0.338511	-0.335479	0.00303207	-0.0297208	-0.277261	0.7702	0.749862	1	1	0.703977
PA14_18870	1627576	1627755	-	-	hypothetical_protein	core	CDS	PA3496	6.16579	0.551903	0.135598	-0.416305	-1.09821	-0.887528	0.526482	0.929148	1	0.227694	0.107702
PA14_18880	1627864	1628502	-	nth	endonuclease_III	core	CDS	PA3495	5.03686	-0.131963	0.0536034	0.185566	0.177994	-0.0784154	0.935478	0.983949	1	1	0.922815
PA14_18890	1628499	1629215	-	rnfE	electron_transport_complex_RsxE_subunit	core	CDS	PA3494	4.77942	0.230866	-0.0453283	-0.276194	0.248585	-0.318554	0.975168	0.986182	1	1	0.578652
PA14_18900	1629208	1629852	-	rnfG	hypothetical_protein	core	CDS	PA3493	4.81812	0.346625	-0.000743864	-0.347369	0.341929	0.290036	0.746938	1	1	1	0.65419
PA14_18910	1629852	1630886	-	rnfD	hypothetical_protein	core	CDS	PA3492	5.3826	-0.0841431	-0.426232	-0.342089	0.35657	0.639456	0.975168	0.652184	1	1	0.240796
PA14_18920	1630889	1633213	-	rnfC	electron_transport_complex_protein_RnfC	core	CDS	PA3491	7.32836	-0.0537729	-0.267913	-0.21414	0.105622	0.262825	0.994818	0.757329	1	1	0.610667
PA14_18930	1633210	1633776	-	rnfB	electron_transport_complex_protein_RnfB	core	CDS	PA3490	5.4308	-0.00238517	-0.0707466	-0.0683614	-0.0786674	-0.0581797	1	0.969638	1	1	0.946798
PA14_18950	1633773	1634357	-	rnfA	Na(+)-translocating_NADH-quinone_reductase_subunit_E	core	CDS	PA3489	5.3109	0.110065	0.416783	0.306718	0.10384	0.274775	0.949621	0.595268	1	1	0.621888
PA14_18960	1634535	1635233	-	-	hypothetical_protein	core	CDS	PA3488	3.53198	-0.0927848	0.168699	0.261484	0.144704	0.0363947	0.977057	0.924659	1	1	0.980396
PA14_18970	1635662	1638973	-	pldA	phospholipase_D	core	CDS	PA3487	5.74241	-0.490826	-0.197686	0.293139	0.175936	0.303796	0.741372	0.993724	1	1	0.623525
PA14_18985	1638977	1641403	-	-	hypothetical_protein	core	CDS	PA3486	4.10353	-0.353999	-0.00803003	0.345969	-0.094616	-0.541618	0.74157	1	1	1	0.387719
PA14_19010	1641698	1642135	-	-	hypothetical_protein	core	CDS	PA3485	3.01435	-0.277404	-0.337142	-0.0597377	-0.0499909	-1.22472	0.872067	0.81621	1	1	0.127162
PA14_19020	1642132	1643358	-	-	hypothetical_protein	core	CDS	PA3484	3.53846	-0.158858	-0.125342	0.0335156	-0.315228	-0.709507	0.956908	0.964841	1	1	0.448952
PA14_19030	1643445	1644245	-	-	hypothetical_protein	core	CDS	PA3483	6.65871	-0.295492	-0.189705	0.105787	0.0619524	0.823899	0.741372	0.853563	1	1	0.0209424
PA14_19050	1644279	1646315	-	metG	methionyl-tRNA_synthetase	core	CDS	PA3482	8.4444	-0.108404	-0.09557	0.0128339	-0.130346	-0.206886	0.953386	0.958919	1	1	0.719451
PA14_19065	1646446	1647540	+	mrp	hypothetical_protein	core	CDS	PA3481	6.77272	-0.051571	-0.1157	-0.0641288	-0.156811	0.132647	0.992302	0.935594	1	1	0.840009
PA14_19090	1647642	1648208	+	dcd	deoxycytidine_triphosphate_deaminase	core	CDS	PA3480	5.53867	0.110076	0.364917	0.254842	-0.813972	-1.06286	0.951848	0.685594	1	0.419732	0.0260151
PA14_19100	1648632	1649519	+	rhlA	rhamnosyltransferase_chain_A	core	CDS	PA3479	12.0237	-0.141045	-0.106602	0.0344429	-0.381132	0.190191	0.924657	0.945593	1	1	0.746719
PA14_19110	1649585	1650865	+	rhlB	rhamnosyltransferase_chain_B	core	CDS	PA3478	11.1978	-0.257287	-0.362394	-0.105107	-0.125101	-0.0350371	0.793985	0.610727	1	1	0.971784
PA14_19120	1650990	1651715	+	rhlR	transcriptional_regulator_RhlR	core	CDS	PA3477	11.8721	-0.030803	-0.11345	-0.0826471	0.0781244	0.391114	1	0.937056	1	1	0.386307
PA14_19130	1651896	1652501	+	rhlI	autoinducer_synthesis_protein_RhlI	core	CDS	PA3476	9.7564	0.279414	0.211898	-0.0675159	-0.175762	0.364523	0.771294	0.831215	1	1	0.447162
PA14_19140	1652656	1653462	+	pheC	cyclohexadienyl_dehydratase_precursor	core	CDS	PA3475	6.24142	0.701945	0.106825	-0.59512	0.0586593	0.0972041	0.222542	0.94452	0.649689	1	0.890068
PA14_19150	1653556	1654416	+	yigM	hypothetical_protein	core	CDS	PA3474	4.37865	0.432117	0.292757	-0.13936	0.0739668	0.443843	0.621652	0.794175	1	1	0.424892
PA14_19160	1654413	1655312	+	rarD	hypothetical_protein	core	CDS	PA3473	4.49286	-0.118301	-0.0896665	0.0286344	0.36423	0.706939	1	0.963883	1	1	0.14181
PA14_19170	1655333	1655929	-	yafL	hypothetical_protein	core	CDS	PA3472	6.43321	0.5446	0.495223	-0.0493773	-0.925551	-1.43374	0.471202	0.545853	1	0.287184	0.00314322
PA14_19190	1656387	1658081	+	sfcA	malate_dehydrogenase	core	CDS	PA3471	7.04365	-0.0515284	-0.266171	-0.214643	-0.525574	-0.602625	0.992302	0.776799	1	1	0.183551
PA14_19205	1658203	1658661	-	-	hypothetical_protein	core	CDS	PA3470	3.98417	0.538685	0.0655034	-0.473182	-0.331883	-0.329961	0.612637	0.981896	1	1	0.676962
PA14_19210	1658658	1659200	-	-	hypothetical_protein	core	CDS	PA3469	4.50872	-0.153449	-0.101647	0.0518023	-0.420614	-0.792787	0.93476	0.960734	1	1	0.186981
PA14_19230	1659218	1660546	-	ybdG	hypothetical_protein	core	CDS	PA3468	4.09361	-0.227588	-0.454081	-0.226493	-0.394458	-1.11073	0.87313	0.635477	1	1	0.0376408
PA14_19270	1660714	1662081	-	-	putative_MFS_transporter	core	CDS	PA3467	2.9835	0.154849	-0.467084	-0.621933	-0.192278	-0.344526	0.949621	0.702264	1	1	0.706004
PA14_19290	1662267	1663607	+	srmB	putative_ATP-dependent_RNA_helicase	core	CDS	PA3466	5.57891	-0.0344989	0.0332574	0.0677563	-0.143264	-0.543243	0.999682	0.993724	1	1	0.237724
PA14_19310	1663729	1665444	-	-	hypothetical_protein	core	CDS	PA3465	8.29358	-0.177524	-0.163437	0.0140869	0.352887	0.17328	0.889788	0.885759	1	1	0.773248
PA14_19320	1665661	1666986	+	-	hypothetical_protein	core	CDS	PA3464	4.45728	0.0483829	-0.0824447	-0.130828	0.141154	0.470846	0.997236	0.96736	1	1	0.461977
PA14_19330	1667115	1667345	-	-	hypothetical_protein	core	CDS	PA3463	3.75538	-0.0345025	-0.317232	-0.28273	-0.0502229	-1.39119	1	0.77614	1	1	0.0353859
PA14_19340	1667396	1670152	-	-	putative_sensor/response_regulator_hybrid	core	CDS	PA3462	6.63327	-0.32823	-0.401955	-0.0737249	0.31671	0.583503	0.707763	0.595147	1	1	0.168156
PA14_19350	1670289	1671485	-	-	hypothetical_protein	core	CDS	PA3461	8.44148	-0.6644	0.39905	1.06345	-0.0273842	-0.332111	0.214506	0.599032	0.0117441	1	0.502756
PA14_19360	1671482	1673239	-	-	GNAT_family_acetyltransferase	core	CDS	PA3460	9.09636	-0.538758	0.373603	0.912361	0.0706248	-0.153006	0.301368	0.602635	0.0109832	1	0.810995
PA14_19370	1673280	1675049	-	asnB	\putative_asparagine_synthetase,_glutamine-hydrolyzing\""	core	CDS	PA3459	9.14421	-0.523333	0.421888	0.945221	0.0805524	-0.137006	0.394604	0.555254	0.0243123	1	0.828435
PA14_19380	1675192	1675665	+	-	putative_transcriptional_regulator	core	CDS	PA3458	7.04064	-0.0221632	-0.0368836	-0.0147205	0.605902	0.760155	1	0.992184	1	0.694388	0.0374318
PA14_19390	1675921	1676673	-	-	hypothetical_protein	core	CDS	PA3457	5.82272	0.123423	-0.0403233	-0.163746	0.156141	0.61996	0.945915	0.990544	1	1	0.230203
PA14_19400	1676774	1678738	-	mnmC	5-methylaminomethyl-2-thiouridine_methyltransferase	core	CDS	PA3456	6.04436	0.293591	0.225426	-0.0681647	-0.250378	-0.500816	0.784575	0.837297	1	1	0.34768
PA14_19410	1678882	1680372	+	-	hypothetical_protein	core	CDS	PA3455	7.85025	-0.390449	-0.242789	0.14766	-0.144068	0.0392957	0.569281	0.797184	1	1	0.967177
PA14_19430	1680525	1681709	+	-	putative_acyl-CoA_thiolase	core	CDS	PA3454	5.46645	0.150616	-0.209432	-0.360048	0.24924	0.35315	1	0.974101	1	1	0.472665
PA14_19450	1681838	1682503	+	-	hypothetical_protein	core	CDS	PA3453	4.20328	-0.634406	-1.00238	-0.367978	-0.304675	-0.889701	0.459508	0.224797	1	1	0.146129
PA14_19470	1682727	1684298	-	mqoA	malate:quinone_oxidoreductase	core	CDS	PA3452	4.18525	-0.493208	-0.513251	-0.0200433	0.00201045	-0.0893077	0.621652	0.588634	1	1	0.921248
PA14_19480	1684501	1684710	-	-	hypothetical_protein	core	CDS	PA3451	4.54989	-0.398891	0.0286713	0.427562	-0.942163	-1.12661	0.687121	0.997049	1	0.291405	0.0295153
PA14_19490	1684916	1685554	+	lsfA	putative_antioxidant_protein	core	CDS	PA3450	5.6455	0.27921	-0.0280022	-0.307213	-1.18278	-0.954996	0.889788	1	1	0.620964	0.229029
PA14_19500	1685805	1686809	+	ssuA	hypothetical_protein	core	CDS	PA3449	2.09486	0.405211	0.151983	-0.253228	0.282	0.887365	0.83073	0.955687	1	1	0.350083
PA14_19510	1686813	1687637	+	ssuC	ABC_transporter_permease	core	CDS	PA3448	2.87058	0.217129	-0.0956691	-0.312798	0.692219	1.50054	0.932502	0.975343	1	1	0.0642784
PA14_19520	1687634	1688383	+	ssuB	ABC_transporter_ATP-binding_protein	core	CDS	PA3447	1.55805	0.447501	0.254298	-0.193204	0.104038	0.568716	0.874977	0.937056	1	1	0.726395
PA14_19530	1688537	1689130	+	ssuE	NAD(P)H-dependent_FMN_reductase	core	CDS	PA3446	4.10919	1.01166	-0.239315	-1.25098	-0.824166	-0.482729	0.193338	0.850006	0.0844495	0.737478	0.470392
PA14_19540	1689249	1690220	+	ssuA	hypothetical_protein	core	CDS	PA3445	3.10259	0.899221	-0.112887	-1.01211	-0.527228	0.274441	0.541339	0.971609	0.861895	1	0.805668
PA14_19560	1690298	1691446	+	ssuD	alkanesulfonate_monooxygenase	core	CDS	PA3444	2.02892	-0.315553	-0.873991	-0.558438	-0.408433	0.0166069	0.953386	0.751069	1	1	0.99889
PA14_19570	1691467	1692255	+	ssuC	ABC_transporter_permease	core	CDS	PA3443	2.12551	0.512409	-0.507464	-1.01987	0.00224117	0.113469	0.881432	0.849441	1	1	0.956798
PA14_19580	1692252	1693076	+	ssuB	aliphatic_sulfonates_transport_ATP-binding_subunit	core	CDS	PA3442	2.61516	1.03492	0.308626	-0.72629	-0.119517	-0.568397	0.624711	0.917069	1	1	0.703977
PA14_19590	1693117	1693332	+	ssuF	putative_molybdopterin-binding_protein	core	CDS	PA3441	3.17918	-0.472517	-0.787993	-0.315476	-0.177042	0.244397	0.887447	0.724424	1	1	0.887064
PA14_19600	1693512	1693850	-	-	hypothetical_protein	other	CDS	-	5.77379	0.1532	0.0318515	-0.121348	-0.628309	-1.20927	0.93476	0.995784	1	1	0.0444415
PA14_19610	1693902	1694213	-	-	hypothetical_protein	core	CDS	PA3440	5.88993	-0.0369867	-0.0590496	-0.0220629	-0.689665	-0.738253	0.999682	0.977962	1	0.758671	0.132354
PA14_19620	1694342	1694713	-	folX	\D-erythro-7,8-dihydroneopterin_triphosphate_2'-epimerase\""	core	CDS	PA3439	6.73093	0.209948	-0.0689162	-0.278864	-0.337713	0.339811	0.851506	0.969638	1	1	0.467672
PA14_19630	1694715	1695275	-	folE1	GTP_cyclohydrolase_I	core	CDS	PA3438	6.59484	0.287669	-0.0438334	-0.331502	-0.0870242	0.762659	0.760453	0.986182	1	1	0.0572061
PA14_19640	1695293	1695997	-	ydgB	short_chain_dehydrogenase	core	CDS	PA3437	3.98534	-0.120859	0.452867	0.573726	-0.164097	-1.51003	0.958279	0.689864	1	1	0.0254347
PA14_19650	1696108	1696665	-	-	hypothetical_protein	core	CDS	PA3436	0.903771	1.98326	1.03695	-0.946302	-0.365607	-0.11801	0.240211	0.609702	1	1	0.950849
PA14_19660	1696945	1697397	+	mioC	flavodoxin	core	CDS	PA3435	5.55439	0.233428	0.113396	-0.120032	-0.17192	-1.06666	0.85245	0.946012	1	1	0.045123
PA14_19670	1697536	1698429	-	-	LysR_family_transcriptional_regulator	core	CDS	PA3433	3.91485	0.802123	0.509101	-0.293022	-0.339023	0.00562438	0.29086	0.588634	1	1	0.999943
PA14_19680	1698525	1698914	+	-	hypothetical_protein	core	CDS	PA3432	4.46672	-0.550932	-0.29518	0.255753	-0.273133	-0.166086	0.791672	0.906716	1	1	0.915221
PA14_19690	1698901	1699587	+	-	hypothetical_protein	core	CDS	PA3431	5.05955	-0.456986	-0.343649	0.113337	-0.109328	0.433761	0.803947	0.852613	1	1	0.676962
PA14_19700	1699716	1700495	+	-	aldolase_II_superfamily_protein	core	CDS	PA3430	5.63752	-0.105423	0.00972298	0.115146	-0.161736	-0.930937	1	1	1	1	0.0189365
PA14_19710	1700492	1701388	+	-	alpha/beta_family_hydrolase	core	CDS	PA3429	4.85467	0.205692	0.108418	-0.0972739	0.13808	-0.628705	0.975168	0.967535	1	1	0.214755
PA14_19720	1701487	1701780	+	-	hypothetical_protein	core	CDS	PA3428	3.35109	0.39567	0.13317	-0.262499	0.0316619	0.150405	0.765156	0.946079	1	1	0.892176
PA14_19730	1701896	1702807	+	-	oxidoreductase	core	CDS	PA3427	4.84571	0.152508	-0.186322	-0.33883	-0.190269	0.19169	0.978158	0.941695	1	1	0.855698
PA14_19740	1702924	1703694	+	-	enoyl-CoA_hydratase	core	CDS	PA3426	7.36215	0.00369383	-0.0821662	-0.08586	-0.0234458	-0.000665023	1	1	1	1	0.999943
PA14_19750	1703714	1704058	-	-	hypothetical_protein	core	CDS	PA3425	3.37752	-0.117665	-0.183617	-0.0659526	-0.0964348	0.363342	0.966069	0.912977	1	1	0.652401
PA14_19770	1704093	1705499	-	-	hypothetical_protein	core	CDS	PA3424	3.95993	-0.0802291	0.696086	0.776315	0.145056	0.0961031	0.977947	0.418496	0.5326	1	0.915221
PA14_19800	1705590	1706333	-	-	AraC_family_transcriptional_regulator	core	CDS	PA3423	3.56063	-0.480363	-0.0422446	0.438119	-0.278116	-0.313396	0.665053	0.993724	1	1	0.676805
PA14_19810	1706618	1708375	+	-	hypothetical_protein	core	CDS	PA3422	1.54046	0.0753459	-0.12527	-0.200616	-0.43709	-7.2887	0.997236	0.990544	1	1	0.00382383
PA14_19830	1708432	1709802	+	-	hypothetical_protein	core	CDS	PA3421	3.44969	0.174807	0.245925	0.0711181	-0.263604	-0.146723	0.919014	0.842999	1	1	0.971591
PA14_19850	1709952	1712435	+	-	putative_transcriptional_regulator	core	CDS	PA3420	4.1183	0.129389	0.0990969	-0.0302916	0.20541	0.107371	0.953714	0.964841	1	1	0.926647
PA14_19860	1712442	1713254	-	-	hypothetical_protein	core	CDS	PA3419	6.80834	-0.0641596	-0.120997	-0.056837	-0.406563	0.356661	0.981077	0.929148	1	1	0.484299
PA14_19870	1713500	1714525	+	ldh	leucine_dehydrogenase	core	CDS	PA3418	8.87324	-0.213986	-0.0657311	0.148255	0.249697	-0.226786	0.866521	0.973219	1	1	0.710753
PA14_19900	1714667	1715764	+	-	\putative_pyruvate_dehydrogenase_E1_component,_alpha_subunit\""	core	CDS	PA3417	8.59886	-0.129847	-0.0926304	0.0372168	0.223559	0.232774	0.932801	0.953297	1	1	0.670597
PA14_19910	1715757	1716758	+	pdhB	\putative_pyruvate_dehydrogenase_E1_component,_beta_chain\""	core	CDS	PA3416	9.03479	0.114921	0.0600426	-0.0548783	0.304124	0.659498	0.94699	0.977073	1	1	0.0670028
PA14_19920	1716776	1717888	+	-	branched-chain_alpha-keto_acid_dehydrogenase_subunit_E2	core	CDS	PA3415	8.00998	0.128612	0.0667792	-0.0618331	0.186478	0.149262	0.935432	0.971924	1	1	0.812558
PA14_19930	1717889	1718347	-	-	hypothetical_protein	other	CDS	-	1.83902	0.433782	0.0963773	-0.337405	-0.238581	-1.16775	0.874485	0.986182	1	1	0.372634
PA14_19940	1718381	1718965	-	-	hypothetical_protein	core	CDS	PA3414	6.81749	0.106188	0.304217	0.198029	0.0906224	0.643406	0.951709	0.717531	1	1	0.116245
PA14_19950	1719001	1719267	-	-	hypothetical_protein	core	CDS	PA3413	7.47045	0.139196	0.256701	0.117505	0.271733	1.006	0.927676	0.775026	1	1	0.00339481
PA14_19960	1719477	1719746	+	-	hypothetical_protein	core	CDS	PA3412	2.43385	-0.51901	0.184745	0.703754	-0.222395	0.131784	0.731494	0.938279	1	1	0.913363
PA14_20000	1720741	1721727	+	-	putative_transmembrane_sensor	core	CDS	PA3409	2.79196	-0.793308	-0.147898	0.64541	0.487119	0.844996	0.548395	0.959653	1	1	0.360792
PA14_20010	1721937	1724612	+	hasR	heme_uptake_outer_membrane_receptor_HasR_precursor	core	CDS	PA3408	2.16987	-0.484465	-0.305662	0.178803	-0.0241771	0.0678006	0.803664	0.850515	1	1	0.964127
PA14_20020	1724698	1725315	+	hasAp	heme_acquisition_protein_HasAp	core	CDS	PA3407	0.822807	0.123202	-1.29308	-1.41628	-0.0461187	-1.1665	0.999682	0.588634	1	1	0.466701
PA14_20030	1725533	1727323	+	hasD	transport_protein_HasD	core	CDS	PA3406	1.7252	-0.642487	-0.815946	-0.173459	0.32229	-1.44239	0.726217	0.604847	1	1	0.341967
PA14_20040	1727320	1728651	+	hasE	metalloprotease_secretion_protein	core	CDS	PA3405	1.50633	-0.714933	-0.238996	0.475937	0.0404317	-0.789945	0.746069	0.947866	1	1	0.64705
PA14_20050	1728648	1730003	+	hasF	putative_outer_membrane_protein	core	CDS	PA3404	1.3319	0.66203	0.66613	0.00409956	0.0472925	0.593965	0.796102	0.780704	1	1	0.683953
PA14_20060	1729996	1730283	-	-	hypothetical_protein	other	CDS	-	4.67404	-0.79778	-0.165078	0.632702	-0.549104	-1.11423	0.307004	0.91613	0.909932	1	0.0556041
PA14_20070	1730458	1730943	+	-	hypothetical_protein	core	CDS	PA3403	2.50043	-0.531015	-0.289597	0.241418	-0.259464	0.758074	0.712572	0.863349	1	1	0.366849
PA14_20080	1731056	1732027	+	-	hypothetical_protein	core	CDS	PA3402	4.38392	-0.165044	0.106932	0.271976	-0.399164	0.00614959	0.934415	0.962122	1	1	0.999943
PA14_20100	1732031	1733203	+	-	hypothetical_protein	core	CDS	PA3401	3.59114	0.0828805	0.232945	0.150064	-0.128552	-0.964859	1	0.864613	1	1	0.132512
PA14_20110	1733200	1734333	+	-	hypothetical_protein	core	CDS	PA3400	4.23938	0.0280424	-0.242126	-0.270169	-0.0351235	0.47976	1	0.833655	1	1	0.356912
PA14_20120	1734387	1734728	+	-	hypothetical_protein	core	CDS	PA3399	7.51206	0.0997072	0.183567	0.0838594	-0.281061	0.41356	0.956879	0.864613	1	1	0.328981
PA14_20130	1734730	1735656	-	yeiE	LysR_family_transcriptional_regulator	core	CDS	PA3398	4.65445	0.107421	-0.143696	-0.251117	-0.0885108	0.387645	0.953386	0.91613	1	1	0.503159
PA14_20140	1735930	1736706	+	fpr	ferredoxin--NADP+_reductase	core	CDS	PA3397	7.16059	-0.208552	-0.157059	0.0514936	-0.450733	-0.28601	0.874485	0.902366	1	1	0.625119
PA14_20150	1736789	1737325	-	nosL	NosL_protein	core	CDS	PA3396	0.617556	-2.05792	-1.11052	0.947399	0.482541	-2.04993	0.379609	0.74545	1	1	0.365141
PA14_20180	1738160	1739074	-	nosF	NosF_protein	core	CDS	PA3394	1.34596	1.05865	1.13438	0.075724	0.242832	-0.143114	0.486884	0.475225	1	1	0.941247
PA14_20190	1739071	1740357	-	nosD	copper_ABC_transporter_periplasmic_substrate-binding_protein	core	CDS	PA3393	2.39826	0.297537	0.796905	0.499368	0.278586	0.382552	0.875475	0.531873	1	1	0.683162
PA14_20200	1740354	1742264	-	nosZ	nitrous-oxide_reductase	core	CDS	PA3392	2.99707	-0.213914	-0.227399	-0.0134854	-0.053887	0.581907	0.897996	0.868699	1	1	0.353075
PA14_20230	1742308	1744455	-	nosR	regulatory_protein_NosR	core	CDS	PA3391	1.93816	0.53995	-0.148969	-0.688919	0.422699	0.702072	0.765156	0.960734	1	1	0.512543
PA14_20240	1744684	1745097	-	-	putative_ring-cleaving_dioxygenase	core	CDS	PA3389	1.61527	-0.222416	-0.486618	-0.264202	0.0249411	0.599955	0.949621	0.802285	1	1	0.621888
PA14_20250	1745158	1745460	+	-	hypothetical_protein	core	CDS	PA3390	2.11381	0.777425	1.52296	0.745532	-0.398867	-0.39983	0.690938	0.372094	1	1	0.800138
PA14_20260	1745467	1746162	-	-	hypothetical_protein	core	CDS	PA3388	2.78977	-0.840746	-0.293517	0.54723	-0.120976	-0.315524	0.576439	0.893496	1	1	0.798082
PA14_20270	1746215	1746985	-	rhlG	beta-ketoacyl_reductase	core	CDS	PA3387	2.78516	-0.433051	-0.475266	-0.0422145	0.58913	0.82238	0.793985	0.743347	1	1	0.345976
PA14_20280	1747083	1747448	-	-	hypothetical_protein	core	CDS	PA3386	6.24431	0.217469	0.246073	0.0286044	0.490871	-0.262034	0.845926	0.794175	1	1	0.637102
PA14_20290	1747602	1747928	-	algZ	DNA_binding-protein	core	CDS	PA3385	9.72882	0.088554	-0.142858	-0.231412	-0.0990457	-0.545114	0.974018	0.915378	1	1	0.257671
PA14_20300	1748289	1749125	+	phnC	ATP-binding_component_of_ABC_phosphonate_transporter	core	CDS	PA3384	4.77691	-0.523575	0.128782	0.652357	-0.0242207	1.01592	0.536677	0.932736	0.698684	1	0.0470567
PA14_20320	1749178	1750182	+	phnD	binding_protein_component_of_ABC_phosphonate_transporter	core	CDS	PA3383	2.92228	-0.510899	-0.472324	0.0385744	-0.0141291	-0.546057	0.733736	0.742877	1	1	0.561307
PA14_20330	1750250	1751044	+	phnE	phosphonate_ABC_tranporter_permease_protein	core	CDS	PA3382	2.35405	0.0497185	0.192776	0.143057	0.132821	-0.357159	1	0.950082	1	1	0.829748
PA14_20350	1751065	1751787	+	phnF	putative_transcriptional_regulator	core	CDS	PA3381	1.87809	-0.907461	-0.580487	0.326974	-0.188415	-1.31049	0.519651	0.724563	1	1	0.273027
PA14_20360	1751797	1752255	+	phnG	putative_phosphonate_metabolism_protein_PhnG	core	CDS	PA3380	1.26585	0.235991	0.805325	0.569334	-0.385745	-0.228381	0.953386	0.725275	1	1	0.892862
PA14_20370	1752255	1752884	+	phnH	carbon-phosphorus_lyase_complex_subunit	core	CDS	PA3379	2.13557	-0.25453	0.994021	1.24855	-0.243657	0.137442	0.926814	0.542843	0.638505	1	0.932171
PA14_20380	1752884	1753984	+	phnI	hypothetical_protein	core	CDS	PA3378	3.42669	-0.674031	-0.39406	0.279971	0.500411	1.19129	0.404802	0.699474	1	1	0.0327825
PA14_20390	1753981	1754865	+	phnJ	hypothetical_protein	core	CDS	PA3377	2.82219	-0.208839	0.568396	0.777235	0.0600209	-0.887149	0.923864	0.672224	0.978408	1	0.330734
PA14_20400	1754862	1755677	+	phnK	phosphonate_C-P_lyase_system_protein_PhnK	core	CDS	PA3376	2.6947	-0.381315	-0.485931	-0.104616	-0.230468	-1.7485	0.802509	0.705054	1	1	0.0549225
PA14_20420	1755728	1756444	+	phnL	\phosphonate_ABC_transporter,_ATP-binding_protein\""	core	CDS	PA3375	2.07253	-1.08212	-0.922427	0.159692	-0.163759	-2.18883	0.420745	0.543316	1	1	0.0556041
PA14_20430	1756434	1757597	+	phnM	phosphonate_metabolism_protein	core	CDS	PA3374	4.99826	-0.35261	-0.213422	0.139188	-0.129265	-0.995928	0.705359	0.946012	1	1	0.0361841
PA14_20440	1757597	1758154	+	phnN	ATP-binding_component_of_phosphonate_transport	core	CDS	PA3373	7.0883	-0.0558507	0.00991657	0.0657672	0.0364246	0.617959	0.992302	1	1	1	0.0825294
PA14_20450	1758145	1758915	+	phnP	carbon-phosphorus_lyase_complex_accessory_protein	core	CDS	PA3372	5.86542	0.29748	-0.000407998	-0.297888	-0.0291166	0.538027	0.766168	1	1	1	0.272895
PA14_20460	1758954	1759139	-	-	hypothetical_protein	core	CDS	PA3371	9.13083	-0.638888	0.308383	0.947271	0.0922849	0.762416	0.215047	0.712093	0.0224052	1	0.0405428
PA14_20470	1759191	1759337	-	-	hypothetical_protein	core	CDS	PA3370	9.12622	-0.568356	0.347193	0.915549	0.149111	0.882166	0.402537	0.689206	0.0876599	1	0.0374318
PA14_20480	1759426	1759704	-	-	hypothetical_protein	core	CDS	PA3369	7.81953	-0.57743	0.272674	0.850104	-0.396813	-0.226967	0.433006	0.787461	0.217163	1	0.715292
PA14_20491	1759897	1760415	-	-	putatative_acetyltransferase	core	CDS	PA3368	4.00561	0.48881	0.811908	0.323098	-0.302726	-0.487238	0.642703	0.369258	1	1	0.489526
PA14_20510	1762508	1763482	+	-	hypothetical_protein	RGP58	CDS	PA2457	5.57726	0.917673	0.492423	-0.42525	0.0935883	0.418805	0.106598	0.547504	1	1	0.456668
PA14_20520	1763497	1766208	+	-	hypothetical_protein	RGP58	CDS	PA2458	6.06812	0.339375	0.243076	-0.0962995	0.236928	0.827417	0.732663	0.815234	1	1	0.0846362
PA14_20530	1766195	1766671	+	-	hypothetical_protein	RGP58	CDS	-	4.64966	0.0808449	0.135619	0.0547743	-0.0417248	-0.21792	0.98533	0.948158	1	1	0.826415
PA14_20550	1768003	1768341	-	-	hypothetical_protein	core	CDS	PA3367	2.11399	0.131675	0.598746	0.46707	-0.600222	-0.769115	0.978961	0.746006	1	1	0.532785
PA14_20560	1768608	1769648	+	amiE	acylamide_amidohydrolase	core	CDS	PA3366	8.99446	0.0978496	0.000794808	-0.0970548	-0.0585821	0.191391	0.975168	1	1	1	0.818757
PA14_20570	1769732	1770847	+	amiB	putative_chaperone	core	CDS	PA3365	7.43778	0.121555	-0.154117	-0.275672	0.365349	0.142941	0.975168	0.951267	1	1	0.905012
PA14_20580	1770873	1772030	+	amiC	aliphatic_amidase_expression-regulating_protein	core	CDS	PA3364	7.11783	0.113796	-0.0586929	-0.172489	0.188993	0.34071	0.953386	0.983642	1	1	0.596708
PA14_20590	1772027	1772617	+	amiR	aliphatic_amidase_regulator	core	CDS	PA3363	6.09808	0.382523	-0.130123	-0.512646	0.10721	-0.0656315	0.765156	0.946079	1	1	0.952035
PA14_20600	1773139	1773813	+	-	hypothetical_protein	other	CDS	-	5.51927	0.806675	0.0831543	-0.72352	-0.611547	-0.602056	0.120492	0.962122	0.292161	0.817442	0.197468
PA14_20610	1773860	1774207	-	lecB	fucose-binding_lectin_PA-IIL	core	CDS	PA3361	8.89777	-0.344647	-0.392275	-0.0476281	-0.0354402	-0.726981	0.6708	0.598806	1	1	0.055544
PA14_20620	1774674	1775732	+	-	HlyD_family_secretion_protein	core	CDS	PA3360	2.21527	0.489844	0.201168	-0.288675	-0.181223	0.299448	0.810462	0.943722	1	1	0.804093
PA14_20630	1775755	1776765	+	-	hypothetical_protein	core	CDS	PA3359	1.64419	0.972021	0.139388	-0.832633	-0.0779685	0.813052	0.612161	0.969638	1	1	0.508007
PA14_20640	1776770	1777648	-	-	hypothetical_protein	core	CDS	PA3358	2.8504	-0.437387	-0.996463	-0.559075	0.16928	-0.542202	0.748368	0.328173	1	1	0.485798
PA14_20650	1777705	1779051	-	dsdA	D-serine_dehydratase	core	CDS	PA3357	5.35226	-0.190081	-0.376384	-0.186304	-0.184317	-1.3091	0.889788	0.681488	1	1	0.00961976
PA14_20670	1779377	1780618	+	-	putative_glutamine_synthetase	core	CDS	PA3356	8.24621	-0.149676	-0.100939	0.0487369	-0.264709	-0.351497	0.924657	0.955562	1	1	0.427531
PA14_20680	1780802	1782106	+	-	putative_MFS_transporter	core	CDS	PA3355	6.92448	-0.160448	-0.173035	-0.0125878	0.0706779	-0.220474	0.904057	0.87623	1	1	0.703977
PA14_20690	1782148	1782759	+	-	hypothetical_protein	core	CDS	PA3354	8.25078	-0.169421	-0.200248	-0.0308275	0.0692698	0.334305	0.897996	0.845355	1	1	0.466822
PA14_20700	1782763	1783554	-	-	putative_glycosyltransferase	core	CDS	PA3353	7.80543	-0.349412	0.0639362	0.413348	0.123165	0.22241	0.713347	0.974101	1	1	0.71663
PA14_20720	1783583	1784053	-	flgN	hypothetical_protein	core	CDS	PA3352	8.39742	-1.07612	0.407586	1.48371	0.44993	-0.489553	0.00364062	0.563396	9.69815e-05	1	0.227558
PA14_20730	1784108	1784431	-	flgM	hypothetical_protein	core	CDS	PA3351	8.57227	-0.968929	0.37124	1.34017	0.0678014	-0.843758	0.022698	0.636233	0.000992625	1	0.0262824
PA14_20740	1784576	1785274	-	flgA	flagellar_basal_body_P-ring_biosynthesis_protein_FlgA	core	CDS	PA3350	6.15654	-0.956055	-0.420127	0.535928	0.0933721	-0.0630488	0.0367945	0.581933	0.766735	1	0.935847
PA14_20750	1785406	1786338	+	-	putative_chemotaxis_protein	core	CDS	PA3349	11.4108	-0.990609	0.112569	1.10318	0.207348	0.760425	0.00907617	0.938468	0.00305776	1	0.0312175
PA14_20760	1786415	1787239	+	cheR	putative_chemotaxis_protein_methyltransferase	core	CDS	PA3348	10.0676	-0.794198	0.0384541	0.832652	0.142096	0.269605	0.0338537	0.992325	0.023523	1	0.597258
PA14_20770	1787554	1787859	+	-	hypothetical_protein	core	CDS	PA3347	9.29562	-0.366384	-0.198963	0.167421	0.0496352	0.455467	0.633099	0.845068	1	1	0.271567
PA14_20780	1787861	1789576	+	-	putative_two-component_response_regulator	core	CDS	PA3346	10.3485	-0.140411	-0.168781	-0.02837	0.0961518	0.543964	0.935478	0.894338	1	1	0.105488
PA14_20800	1789642	1789992	+	-	histidine_phosphotransfer_domain-containing_protein	core	CDS	PA3345	8.02696	0.166435	-0.0175758	-0.18401	0.395452	1.12941	0.897996	1	1	1	0.00224123
PA14_20810	1790076	1792214	+	recQ	ATP-dependent_DNA_helicase_RecQ	core	CDS	PA3344	8.30188	-0.0641902	-0.0293251	0.0348651	-0.0946476	0.498066	0.982188	0.994429	1	1	0.210321
PA14_20820	1792303	1793472	+	-	putative_two-component_response_regulator	core	CDS	PA3343	7.2761	0.374971	0.128722	-0.24625	0.0376707	0.880209	0.606663	0.927931	1	1	0.00681683
PA14_20840	1793623	1794639	+	-	hypothetical_protein	core	CDS	PA3342	6.40535	0.265034	0.040175	-0.224859	0.173141	0.274168	0.80203	0.988903	1	1	0.632249
PA14_20850	1794757	1795191	+	slyA	MarR_family_transcriptional_regulator	core	CDS	PA3341	7.18451	0.401672	0.0766601	-0.325012	0.264254	0.458697	0.633728	0.965522	1	1	0.350909
PA14_20860	1795468	1797513	+	-	putative_Tfp_pilus_assembly_protein_FimV	core	CDS	PA3340	8.15873	-0.16378	-0.0391882	0.124592	0.178139	0.458909	0.908653	0.992325	1	1	0.23669
PA14_20870	1797521	1799707	-	-	hypothetical_protein	core	CDS	PA3339	4.07639	-0.200365	-0.42038	-0.220015	-0.122556	-0.490307	0.889788	0.652184	1	1	0.432362
PA14_20880	1799776	1800066	+	-	hypothetical_protein	core	CDS	PA3338	2.97982	-0.486618	-0.276866	0.209752	-0.1582	-0.66339	0.77734	0.889768	1	1	0.462185
PA14_20890	1800156	1801154	+	rfaD	ADP-L-glycero-D-mannoheptose_6-epimerase	core	CDS	PA3337	7.2655	-0.381516	-0.216657	0.16486	0.630553	-0.0584115	0.6744	0.842346	1	0.905733	0.944517
PA14_20900	1801165	1802331	-	-	putative_MFS_transporter	core	CDS	PA3336	5.14208	-0.0656355	-0.531958	-0.466323	0.124991	0.339311	1	0.466083	1	1	0.523354
PA14_20920	1802423	1803175	-	-	hypothetical_protein	core	CDS	PA3335	5.40069	-0.334823	-0.595237	-0.260413	-0.0144444	0.698205	0.752512	0.473418	1	1	0.183535
PA14_20940	1803293	1803532	-	-	putative_acyl_carrier_protein	core	CDS	PA3334	4.91895	-0.23262	-0.62336	-0.390739	-0.0460742	1.02585	0.838906	0.392591	1	1	0.0304223
PA14_20950	1803546	1804538	-	fabH2	3-oxoacyl-(acyl_carrier_protein)_synthase_III	core	CDS	PA3333	4.96217	-0.0909082	-0.630537	-0.539629	-0.0932791	-0.456344	0.986193	0.351759	0.788961	1	0.351877
PA14_20960	1804542	1804967	-	-	putativ_isomerase	core	CDS	PA3332	4.21903	0.0639405	-0.859633	-0.923574	0.0184592	-0.941493	0.995232	0.397428	0.5326	1	0.197397
PA14_20970	1804964	1806220	-	cyp23	cytochrome_P450	core	CDS	PA3331	5.23996	0.0445239	-0.616812	-0.661336	0.199511	-0.598692	0.99663	0.389221	0.494006	1	0.224069
PA14_20980	1806213	1807127	-	-	putative_short_chain_dehydrogenas	core	CDS	PA3330	5.14547	0.00417848	-0.454736	-0.458914	0.184365	-0.181644	1	0.622214	1	1	0.812107
PA14_21000	1807129	1808457	-	-	hypothetical_protein	core	CDS	PA3329	5.02107	-0.234792	-0.599764	-0.364972	-0.0454921	0.307154	0.885652	0.548305	1	1	0.691575
PA14_21010	1808454	1809620	-	-	putative_FAD-dependent_monooxygenase	core	CDS	PA3328	4.40534	0.130831	-0.216014	-0.346845	0.230596	-0.284698	0.940766	0.845786	1	1	0.658555
PA14_21020	1809617	1816675	-	-	putative_non-ribosomal_peptide_synthetase	core	CDS	PA3327	7.54534	-0.062027	-0.369825	-0.307798	0.0553479	0.503539	0.982408	0.64738	1	1	0.260034
PA14_21030	1817157	1817762	+	-	ATP-dependent_Clp_protease_proteolytic_subunit	core	CDS	PA3326	10.2539	0.0682375	0.0163417	-0.0518958	-0.223155	-0.282867	0.978158	1	1	1	0.576415
PA14_21040	1818107	1818994	-	-	hypothetical_protein	core	CDS	PA3325	3.86752	-0.202617	-0.516057	-0.313439	0.220219	0.125073	0.8975	0.587012	1	1	0.886584
PA14_21050	1819004	1820782	-	-	short_chain_dehydrogenase	core	CDS	PA3324	5.15547	0.124594	-0.035786	-0.16038	0.104748	-0.0475336	1	0.992325	1	1	0.996853
PA14_21060	1820779	1821654	-	-	hypothetical_protein	core	CDS	PA3323	4.14286	0.119435	-0.0139881	-0.133423	-0.188649	-0.429151	0.95309	1	1	1	0.509324
PA14_21070	1822080	1822778	+	-	MerR_family_transcriptional_regulator	core	CDS	PA3322	4.88823	0.212443	-0.0808845	-0.293327	-0.340421	-0.0163435	0.87313	0.964841	1	1	0.990279
PA14_21080	1822786	1823700	-	toxR	LysR_family_transcriptional_activator	core	CDS	PA3321	3.75001	0.843997	0.183348	-0.660649	-0.145247	0.137554	0.339877	0.908633	0.998164	1	0.887095
PA14_21090	1823789	1824244	+	-	hypothetical_protein	core	CDS	PA3320	2.45855	-0.150301	0.822074	0.972375	0.198002	0.175915	0.954424	0.515007	0.698022	1	0.905928
PA14_21110	1824476	1826554	+	plcN	non-hemolytic_phospholipase_C_precursor	core	CDS	PA3319	3.19974	-0.114156	-0.42895	-0.314794	-0.00589592	-0.471493	0.978158	0.790182	1	1	0.661322
PA14_21120	1826612	1827112	-	-	hypothetical_protein	core	CDS	PA3318	3.36683	0.376585	0.226037	-0.150548	-0.233801	-1.7691	0.83073	0.910185	1	1	0.0415112
PA14_21130	1827178	1827906	-	-	putative_outer_membrane_lipoprotein	core	CDS	PA3317	4.45518	-0.263654	0.423959	0.687614	-0.211286	0.364519	0.83878	0.684875	0.766404	1	0.579333
PA14_21140	1828013	1828783	-	-	ABC_transporter_permease	core	CDS	PA3316	4.22009	-0.724018	-0.850443	-0.126425	0.252941	0.855626	0.336084	0.299328	1	1	0.120659
PA14_21150	1828780	1829613	-	-	ABC_transporter_permease	core	CDS	PA3315	4.60084	-0.44928	-0.713311	-0.264031	0.341351	0.373962	0.643747	0.386511	1	1	0.568651
PA14_21160	1829607	1830410	-	-	ABC_transporter_ATP-binding_protein	core	CDS	PA3314	5.53301	-0.244354	-0.488393	-0.244038	-0.107008	-0.506206	0.836826	0.555254	1	1	0.349223
PA14_21175	1830407	1831414	-	-	hypothetical_protein	core	CDS	PA3313	6.14782	0.0601303	-0.317398	-0.377528	-0.639054	-2.12024	0.986721	0.724563	1	0.817098	8.4904e-05
PA14_21180	1831413	1832303	+	-	putative_3-hydroxyisobutyrate_dehydrogenase	core	CDS	PA3312	5.17221	-0.331762	-0.429713	-0.0979508	-0.0033096	0.418009	0.771294	0.660166	1	1	0.509324
PA14_21190	1832307	1834664	-	-	hypothetical_protein	core	CDS	PA3311	8.19656	-0.163047	-0.148539	0.0145076	0.349436	0.566473	0.904057	0.906886	1	1	0.120659
PA14_21210	1834819	1836474	+	-	hypothetical_protein	core	CDS	PA3310	4.55455	-0.0413283	-0.159933	-0.118605	-0.446775	0.179785	0.997313	0.97157	1	1	0.882355
PA14_21220	1836543	1836998	-	-	hypothetical_protein	core	CDS	PA3309	10.0527	-0.267466	-0.364186	-0.0967197	-0.178814	-0.779777	0.797265	0.675723	1	1	0.0679908
PA14_21230	1837281	1840133	-	hepA	ATP-dependent_helicase_HepA	core	CDS	PA3308	7.13674	-0.434924	-0.411156	0.0237677	-0.185875	-0.179778	0.509275	0.550729	1	1	0.762542
PA14_21240	1840369	1840677	+	-	hypothetical_protein	core	CDS	PA3307	6.67385	-1.31265	0.340708	1.65336	0.455858	0.598431	0.00288339	0.689864	0.000220369	1	0.181369
PA14_21250	1840731	1841333	+	alkB	hypothetical_protein	core	CDS	PA3306	6.48762	-1.02852	0.261418	1.28994	0.239104	0.203041	0.00599728	0.767049	0.000565541	1	0.719451
PA14_21260	1841740	1841853	+	-	hypothetical_protein	other	CDS	-	8.77188	0.505473	-0.493662	-0.999136	-0.44655	0.266932	0.853086	0.839405	1	1	0.863422
PA14_21280	1842061	1844055	+	-	hypothetical_protein	core	CDS	PA3305	6.54541	0.122238	0.199629	0.0773902	0.38531	0.512326	0.936947	0.844752	1	1	0.240796
PA14_21290	1844273	1845130	+	-	hypothetical_protein	core	CDS	PA3304	4.8307	-0.145313	-0.140012	0.00530144	0.384029	0.11408	0.935315	0.926962	1	1	0.892355
PA14_21300	1845111	1846286	-	-	putative_MFS_transporte	core	CDS	PA3303	3.68539	0.122059	0.247448	0.125389	0.481897	0.0896554	0.961692	0.863888	1	1	0.933299
PA14_21310	1846437	1846907	-	phaJ1	hypothetical_protein	core	CDS	PA3302	5.9765	-0.0942748	-0.167989	-0.0737139	-0.118596	-0.664289	0.975168	0.916359	1	1	0.299969
PA14_21320	1846904	1847854	-	-	hypothetical_protein	core	CDS	PA3301	5.7657	-0.154846	0.12214	0.276986	-0.336064	-0.470753	0.909319	0.926869	1	1	0.289901
PA14_21340	1848101	1849789	+	fadD2	long-chain-fatty-acid--CoA_ligase	core	CDS	PA3299	8.26228	-0.189464	-0.211496	-0.0220325	-0.0958744	0.42263	0.883074	0.835529	1	1	0.296022
PA14_21370	1850024	1851712	+	fadD1	long-chain-fatty-acid--CoA_ligase	core	CDS	PA3299	7.68599	0.142715	0.0326964	-0.110019	-0.461103	0.0521208	0.923345	0.993768	1	1	0.947468
PA14_21400	1852220	1856200	+	hrpA	putative_ATP-dependent_helicase	core	CDS	PA3297	7.54908	0.0223115	0.0367973	0.0144858	0.118559	0.467812	1	0.993332	1	1	0.236037
PA14_21410	1856273	1857703	-	phoA	alkaline_phosphatase	core	CDS	PA3296	1.02468	-0.0337649	0.487538	0.521303	0.525847	1.3918	1	0.850172	1	1	0.204781
PA14_21440	1857908	1858345	+	-	putative_HIT_family_protein	core	CDS	PA3295	4.79959	0.126804	0.152273	0.0254686	-0.720099	-1.03444	0.942298	0.9097	1	0.694388	0.0396727
PA14_21450	1858574	1860640	+	-	hypothetical_protein	core	CDS	PA3294	4.58938	-0.0208315	0.0779402	0.0987716	-0.0534015	0.274769	1	0.96736	1	1	0.672641
PA14_21460	1860650	1861465	+	-	hypothetical_protein	core	CDS	PA3293	2.50888	-0.780471	-0.423465	0.357006	0.320817	0.0314168	0.492025	0.768029	1	1	0.986761
PA14_21470	1861405	1861983	+	-	hypothetical_protein	core	CDS	PA3292	1.56692	-0.21142	-0.430145	-0.218725	0.921519	1.02401	0.94451	0.809173	1	1	0.336861
PA14_21480	1862506	1863060	+	-	hypothetical_protein	core	CDS	PA3291	3.48905	0.158878	0.187282	0.0284039	0.103119	1.48995	0.953092	0.927931	1	1	0.0701053
PA14_21490	1863075	1865723	+	-	hypothetical_protein	core	CDS	PA3290	8.28378	0.107314	0.0851814	-0.0221326	0.325113	1.02081	0.953386	0.963883	1	1	0.00176846
PA14_21510	1865762	1866175	-	-	hypothetical_protein	core	CDS	PA3289	5.01732	-0.183197	-0.166584	0.0166124	0.0389959	-0.286141	0.909319	0.910044	1	1	0.683916
PA14_21520	1866255	1866758	+	-	hypothetical_protein	core	CDS	PA3288	6.10042	-0.12082	-0.22295	-0.10213	-0.121792	0.378298	0.939403	0.81621	1	1	0.431465
PA14_21530	1866762	1867277	-	-	ankyrin_domain-containing_protein	core	CDS	PA3287	4.06871	0.0613617	-0.0768721	-0.138234	-0.200563	-0.273778	0.99159	0.969427	1	1	0.680237
PA14_21540	1867837	1868889	+	fabH-	3-oxoacyl-(acyl_carrier_protein)_synthase_III	core	CDS	PA3286	7.05402	-0.202469	-0.366898	-0.164429	-0.211607	-0.740338	0.932882	0.612674	1	1	0.0315902
PA14_21550	1868892	1869503	+	-	RNA_polymerase_ECF-subfamily_sigma-70_factor	core	CDS	PA3285	6.88622	-0.130778	-0.327383	-0.196605	0.0118678	0.228852	1	0.676442	1	1	0.807776
PA14_21560	1869497	1869736	+	-	hypothetical_protein	other	CDS	-	5.79939	0.0702339	-0.0438703	-0.114104	-0.0675832	0.654352	0.977969	0.986182	1	1	0.148268
PA14_21570	1870142	1870456	+	-	hypothetical_protein	core	CDS	PA3284	3.83647	0.303282	0.352993	0.0497104	-0.294352	-1.08005	0.838525	0.782378	1	1	0.139523
PA14_21580	1870475	1871329	+	-	hypothetical_protein	core	CDS	PA3283	4.55327	0.486948	0.273221	-0.213727	-0.162925	-0.595988	0.592061	0.797868	1	1	0.329634
PA14_21590	1871326	1872060	+	-	hypothetical_protein	core	CDS	PA3282	2.75761	0.137064	0.0876568	-0.0494073	-0.241039	0.473813	0.974018	0.979861	1	1	0.625119
PA14_21600	1872063	1872653	+	-	hypothetical_protein	core	CDS	PA3281	1.73852	0.625679	0.643743	0.0180641	0.563583	1.27913	0.720035	0.689864	1	1	0.204477
PA14_21610	1872900	1874216	+	oprO	pyrophosphate-specific_outer_membrane_porin_OprO_precursor	core	CDS	PA3280	1.22963	-0.561204	1.40563	1.96683	0.409849	-0.0144824	0.795529	0.486879	0.280736	1	0.998409
PA14_21620	1874675	1875997	+	oprP	phosphate-specific_outer_membrane_porin_OprP_precursor	core	CDS	PA3279	1.17826	-0.88211	-0.816941	0.065169	-0.160818	1.2916	0.727743	0.731046	1	1	0.27623
PA14_21630	1876166	1876465	+	-	hypothetical_protein	core	CDS	PA3278	8.25994	-0.0846956	0.0895446	0.17424	1.2001	1.67442	0.994818	0.983642	1	0.836226	0.0475049
PA14_21640	1876590	1877402	+	-	short_chain_dehydrogenase	core	CDS	PA3277	5.81047	-0.212724	0.0779193	0.290643	0.485548	0.235234	0.862334	0.965252	1	1	0.703977
PA14_21650	1877635	1878057	+	-	hypothetical_protein	core	CDS	PA3276	4.48197	-0.224537	0.09863	0.323167	-0.436471	0.0960593	0.874977	0.960734	1	1	0.915221
PA14_21660	1878054	1878383	+	-	hypothetical_protein	core	CDS	PA3275	3.54578	0.227646	0.658684	0.431037	-0.189628	0.0464235	0.914564	0.597946	1	1	0.978627
PA14_21670	1878462	1878749	-	-	hypothetical_protein	core	CDS	PA3274	6.06987	-0.808465	0.797057	1.60552	0.131424	-0.243942	0.460725	0.507032	0.0616169	1	0.805276
PA14_21680	1878700	1879299	+	-	hypothetical_protein	core	CDS	PA3273	6.57121	-0.417568	0.841379	1.25895	-0.142475	-0.224141	0.587312	0.146454	0.00265205	1	0.693767
PA14_21690	1879368	1883714	+	lhr1	putative_ATP-dependent_DNA_helicase	core	CDS	PA3272	8.39015	-0.369567	0.102049	0.471615	0.0973895	0.256924	0.608566	0.953527	0.751169	1	0.623525
PA14_21700	1883722	1887201	-	-	putative_two-component_sensor	core	CDS	PA3271	7.41155	-0.216137	-0.250125	-0.0339878	0.428226	0.347798	0.842708	0.782588	1	1	0.452385
PA14_21710	1887467	1888054	+	-	hypothetical_protein	core	CDS	PA3270	5.87274	-0.0615093	-0.0878175	-0.0263082	-0.552432	-0.221027	0.982662	0.958919	1	0.905733	0.700208
PA14_21720	1888121	1888975	+	-	AraC_family_transcriptional_regulator	core	CDS	PA3269	3.96062	-0.0828935	-0.0636325	0.019261	-0.422988	-0.127283	0.976181	0.97898	1	1	0.874648
PA14_21730	1889072	1891237	+	fecA	putative_TonB-dependent_receptor	core	CDS	PA3268	3.96492	0.515266	0.186994	-0.328272	-0.217304	0.551856	0.597847	0.887913	1	1	0.371777
PA14_21750	1891412	1893286	+	-	hypothetical_protein	core	CDS	PA3267	6.41465	-0.153537	-0.0485915	0.104946	0.561886	1.20465	0.914564	0.986182	1	0.758671	0.000759636
PA14_21760	1893347	1893556	-	capB	cold_acclimation_protein_B	core	CDS	PA3266	6.97469	0.0139253	-0.212121	-0.226047	0.277822	0.657638	1	0.874047	1	1	0.266231
PA14_21770	1893771	1894085	-	sugE	DMT_family_permease	core	CDS	PA3265	3.10961	0.404628	0.0807915	-0.323836	0.477346	1.17867	0.791672	0.97898	1	1	0.10223
PA14_21780	1894225	1895160	-	-	putative_transporter	core	CDS	PA3264	3.58205	-0.0451241	0.252871	0.297995	-0.184615	-0.772315	0.999682	0.857054	1	1	0.290831
PA14_21790	1895247	1896167	-	rdgC	recombination_associated_protein	core	CDS	PA3263	5.03613	0.154615	0.130923	-0.023692	0.581412	0.146216	1	0.986182	1	0.872016	0.823618
PA14_21820	1896757	1897518	+	-	\putative_peptidyl-prolyl_cis-trans_isomerase,_FkbP-type\""	core	CDS	PA3262	7.04417	0.0903427	0.39065	0.300307	-0.455658	-1.03486	0.96902	0.653107	1	1	0.0250558
PA14_21830	1897888	1898319	+	-	hypothetical_protein	other	CDS	-	9.14731	-0.76242	0.343597	1.10602	0.00309929	1.09175	0.125966	0.679982	0.0088674	1	0.00538447
PA14_21840	1898307	1899053	-	-	hypothetical_protein	core	CDS	PA3261	7.06102	0.171878	0.16808	-0.00379801	0.15302	0.52471	0.897996	0.884251	1	1	0.166104
PA14_21850	1899157	1899468	+	-	putative_transcriptional_regulator	core	CDS	PA3260	7.52524	-0.133265	0.191199	0.324464	0.131365	-0.1397	1	1	1	1	0.999943
PA14_21860	1899826	1900305	+	-	hypothetical_protein	core	CDS	PA3259	7.05857	0.183506	0.276367	0.0928609	0.239567	-0.0883693	1	0.9097	1	1	0.999943
PA14_21870	1900319	1902124	-	-	EAL_domain/GGDEF_domain-containing_protein	core	CDS	PA3258	4.65377	0.106897	0.226632	0.119735	0.336142	0.741748	0.953386	0.831285	1	1	0.130094
PA14_21880	1902163	1904259	-	tsp	periplasmic_tail-specific_protease	core	CDS	PA3257	9.56839	-0.383107	-0.125352	0.257755	0.216311	0.0782505	0.605427	0.926869	1	1	0.915972
PA14_21890	1904389	1905351	+	qor	putative_oxidoreductase	core	CDS	PA3256	8.50879	-0.0885156	-0.0570655	0.0314501	0.230944	0.107404	0.966069	0.977962	1	1	0.87176
PA14_21900	1905418	1905996	-	-	HAD-superfamily_hydrolase	core	CDS	PA3255	6.06355	-0.354827	-0.346827	0.00799943	0.262558	0.545214	0.852312	0.678864	1	1	0.1564
PA14_21910	1906068	1907063	-	-	putative_ATP-binding_component_of_ABC_transporter	core	CDS	PA3254	5.38065	-0.520768	-0.415423	0.105345	0.317325	-0.0514423	0.406008	0.574806	1	1	0.947468
PA14_21920	1907066	1907863	-	-	putative_permease_of_ABC_transporter	core	CDS	PA3253	3.99049	0.0899816	-0.118921	-0.208903	0.355988	0.331417	0.976181	0.950082	1	1	0.664342
PA14_21930	1907850	1908689	-	-	putative_permease_of_ABC_transporter	core	CDS	PA3252	4.05741	-0.242036	-0.807971	-0.565935	0.266255	-0.621581	0.978961	0.292783	0.909932	1	0.28955
PA14_21940	1908686	1909495	-	-	hypothetical_protein	core	CDS	PA3251	4.96429	-0.128133	-0.46826	-0.340126	0.0566633	-0.307992	0.953386	0.676442	1	1	0.703977
PA14_21960	1909550	1910608	-	-	hypothetical_protein	core	CDS	PA3250	6.80576	-0.297205	-0.435263	-0.138057	-0.379174	-0.76421	0.76707	0.588634	1	1	0.0945184
PA14_21970	1910972	1911688	+	-	transcriptional_regulator	core	CDS	PA3249	5.91459	-0.458535	-0.365541	0.0929944	0.13265	0.136991	0.587312	0.685594	1	1	0.844192
PA14_21980	1911754	1912305	+	-	hypothetical_protein	core	CDS	PA3248	5.52981	-0.286087	-0.292687	-0.00660058	-0.207767	0.193789	0.775843	0.745662	1	1	0.759417
PA14_21990	1912348	1913637	-	-	putative_aminopeptidase_2	core	CDS	PA3247	6.50193	-0.0644361	0.133512	0.197948	0.421417	-0.313136	1	1	1	1	0.544587
PA14_22000	1913806	1914441	-	rluA	pseudouridine_synthase_RluA	core	CDS	PA3246	4.39355	0.474045	0.189708	-0.284337	0.188717	-0.442081	0.643747	0.889708	1	1	0.508926
PA14_22010	1914545	1914799	-	minE	cell_division_topological_specificity_factor_MinE	core	CDS	PA3245	7.02009	0.289216	0.0341373	-0.255079	-0.557912	0.0724955	0.77734	0.993724	1	1	0.927594
PA14_22020	1914796	1915611	-	minD	cell_division_inhibitor_MinD	core	CDS	PA3244	8.03622	0.110178	0.027905	-0.082273	-0.694995	-0.450145	0.949526	0.994429	1	0.579575	0.319109
PA14_22040	1915673	1916464	-	minC	septum_formation_inhibitor	core	CDS	PA3243	5.95349	0.178655	0.134363	-0.0442925	-0.926177	-1.42002	0.889788	0.916143	1	0.0890767	0.000994336
PA14_22050	1916624	1917562	+	htrB	lipid_A_biosynthesis_lauroyl_acyltransferase	core	CDS	PA3242	4.93071	-0.441746	-0.209464	0.232282	0.354209	0.17717	0.618055	0.850172	1	1	0.797741
PA14_22060	1917630	1918799	+	-	hypothetical_protein	core	CDS	PA3241	6.84714	0.108493	0.0444341	-0.0640591	0.109508	0.367382	0.950037	0.986182	1	1	0.446243
PA14_22075	1918863	1919495	-	-	putative_pirin-related_protein	core	CDS	PA3240	7.36465	0.185188	-0.120769	-0.305957	0.026652	1.04015	0.879913	0.929148	1	1	0.0038531
PA14_22080	1922000	1922695	-	-	resolvase	RGP33	CDS	-	6.76936	0.454388	0.223341	-0.231047	0.462257	0.796976	0.791014	0.916359	1	1	0.35127
PA14_22090	1923032	1924132	-	-	hypothetical_protein	RGP33	CDS	-	3.62163	0.302302	0.540098	0.237796	0.15102	0.362828	0.837176	0.628263	1	1	0.676569
PA14_22100	1926578	1927303	-	-	hypothetical_protein	RGP33	CDS	-	2.20979	0.438092	0.390843	-0.0472489	0.105334	0.273474	0.786324	0.80146	1	1	0.827151
PA14_22110	1927460	1928419	-	-	hypothetical_protein	RGP33	CDS	-	1.78609	0.730141	0.210896	-0.519244	0.663249	1.64104	0.584885	0.916359	1	1	0.0545401
PA14_22120	1929042	1931366	-	-	hypothetical_protein	RGP33	CDS	-	4.67177	0.435257	0.186769	-0.248488	0.154053	1.07149	0.591831	0.946079	1	1	0.0158086
PA14_22130	1931382	1932050	-	-	hypothetical_protein	RGP33	CDS	-	0.647863	1.08175	1.42409	0.342337	0.126913	1.42754	0.592061	0.472918	1	1	0.29682
PA14_22140	1933020	1933820	-	-	hypothetical_protein	RGP33	CDS	-	1.34297	2.42975	-0.0868733	-2.51662	-0.317837	0.143472	0.0797561	0.986182	0.0758059	1	0.939995
PA14_22180	1934977	1935117	-	-	hypothetical_protein	RGP33	CDS	-	2.85843	0.853704	0.559903	-0.293801	0.450755	0.0293922	0.471202	0.685594	1	1	0.990665
PA14_22190	1935114	1935500	-	-	hypothetical_protein	RGP33	CDS	-	4.48537	0.816673	0.43148	-0.385193	0.324954	0.585848	0.324232	0.688864	1	1	0.371739
PA14_22210	1935570	1935905	-	-	hypothetical_protein	RGP33	CDS	-	2.45819	0.629773	0.364307	-0.265466	-0.309483	-1.52432	0.775874	0.884253	1	1	0.196641
PA14_22220	1935907	1936104	-	-	hypothetical_protein	RGP33	CDS	-	2.12392	0.972856	0.300447	-0.67241	-0.20768	-2.38966	0.623873	0.916799	1	1	0.0990957
PA14_22230	1936671	1936868	-	-	hypothetical_protein	RGP33	CDS	-	2.1702	0.556589	0.305771	-0.250818	-0.234366	-0.640381	0.808399	0.912958	1	1	0.678145
PA14_22240	1937290	1937691	-	-	hypothetical_protein	RGP33	CDS	-	1.93633	-0.273702	-0.244079	0.0296229	-0.236952	-1.22077	0.923345	0.924659	1	1	0.265334
PA14_22250	1937791	1938417	-	-	hypothetical_protein	RGP33	CDS	-	1.79136	-0.723783	0.474553	1.19834	-0.298658	-1.28036	0.536293	0.74545	0.298914	1	0.184564
PA14_22270	1939714	1941291	-	-	recombinase	RGP33	CDS	-	5.1643	-0.160922	-0.290872	-0.129951	-0.315634	0.467659	0.914564	0.767261	1	1	0.400199
PA14_22280	1941322	1941585	-	-	putative_pirin-related_protein	RGP33	CDS	-	4.47107	-0.111061	0.220879	0.33194	0.273807	1.46312	0.957681	0.858124	1	1	0.00954573
PA14_22290	1941725	1942528	-	vacJ	hypothetical_protein	core	CDS	PA3239	5.10356	-0.31327	-0.314452	-0.00118191	-0.224037	-0.0962385	0.757228	0.734647	1	1	0.894942
PA14_22310	1942532	1943893	-	-	hypothetical_protein	core	CDS	PA3238	5.03291	-0.0666491	0.0423673	0.109016	-0.398104	-0.474436	0.99038	0.992532	1	1	0.461977
PA14_22330	1944551	1945408	+	-	putative_glycine_betaine-binding_protein_precursor	core	CDS	PA3236	5.53987	0.0516238	-0.130638	-0.182262	-0.0371428	0.0397226	0.995232	0.932271	1	1	0.969408
PA14_22340	1945626	1945937	+	yjcH	hypothetical_protein	core	CDS	PA3235	6.84177	-0.158588	-0.259607	-0.101019	-0.187806	0.631971	0.934415	0.836051	1	1	0.318063
PA14_22350	1945934	1947589	+	actP	acetate_permease	core	CDS	PA3234	7.45591	-0.0580582	-0.243453	-0.185395	0.102443	0.257787	0.987483	0.79237	1	1	0.62623
PA14_22370	1947679	1949478	+	-	hypothetical_protein	core	CDS	PA3233	7.00407	0.34192	0.0801992	-0.261721	0.250583	0.448239	0.672446	0.962928	1	1	0.304411
PA14_22380	1949475	1950101	+	-	DNA_polymerase_III_subunit_epsilon	core	CDS	PA3232	4.91086	0.216419	-0.360141	-0.576561	0.146763	0.0108709	0.890267	0.742066	1	1	0.996853
PA14_22400	1950210	1950368	+	-	hypothetical_protein	core	CDS	PA3231	7.26105	-0.588027	0.43527	1.0233	0.0101716	-0.160886	0.31787	0.554089	0.0179933	1	0.795918
PA14_22410	1950645	1951769	+	-	hypothetical_protein	core	CDS	PA3230	7.22606	-0.457548	0.224508	0.682057	-0.0653285	0.500496	0.441774	0.81621	0.133879	1	0.189342
PA14_22420	1951802	1952068	-	-	hypothetical_protein	core	CDS	PA3229	3.3971	-0.721275	-0.620995	0.100281	-0.522235	-0.711434	0.510138	0.590179	1	1	0.335209
PA14_22440	1952350	1954182	-	bapA	putative_ATP-binding/permease_fusion_ABC_transporter	core	CDS	PA3228	7.57415	-0.471842	-0.398466	0.0733764	0.194701	0.078016	0.509275	0.606688	1	1	0.914214
PA14_22450	1954245	1954808	-	ppiA	peptidyl-prolyl_cis-trans_isomerase_A	core	CDS	PA3227	6.4099	-0.206031	-0.0349377	0.171093	0.0835123	-0.660991	0.875154	0.993724	1	1	0.196201
PA14_22460	1954790	1955617	-	-	alpha/beta_family_hydrolase	core	CDS	PA3226	6.27952	-0.471974	-0.356438	0.115537	0.0466344	-0.176685	0.509275	0.670814	1	1	0.77113
PA14_22470	1955624	1956553	-	-	LysR_family_transcriptional_regulator	core	CDS	PA3225	6.92022	-0.284049	-0.505039	-0.22099	0.0792795	-0.153198	0.775843	0.498979	1	1	0.812107
PA14_22480	1956753	1957070	+	-	hypothetical_protein	core	CDS	PA3224	5.25651	-0.0700974	-0.0298706	0.0402268	-0.403326	-0.199058	1	1	1	1	0.852322
PA14_22490	1957217	1957858	+	acpD	acyl_carrier_protein_phosphodiesterase	core	CDS	PA3223	2.3811	-0.710164	-0.322171	0.387993	0.315324	1.43887	0.576365	0.844752	1	1	0.045123
PA14_22500	1958113	1958847	-	-	protein-disulfide_isomerase	RGP32	CDS	-	2.9505	-0.0354974	-0.368677	-0.33318	-0.193727	0.200538	1	0.758597	1	1	0.829875
PA14_22510	1958941	1959333	-	-	hypothetical_protein	RGP32	CDS	-	1.91933	0.627112	-0.139156	-0.766268	-0.373615	-0.296393	0.74157	0.967197	1	1	0.83299
PA14_22520	1959439	1960494	-	-	hypothetical_protein	RGP32	CDS	-	3.21538	-0.453789	-0.472155	-0.0183653	-0.0159787	0.251934	0.694121	0.675067	1	1	0.801761
PA14_22530	1960424	1961041	-	-	putative_glutathione_S-transferase	RGP32	CDS	-	1.80046	-0.97558	-0.788283	0.187298	-0.228552	-2.44264	0.613782	0.706856	1	1	0.0735478
PA14_22540	1961117	1961671	-	wrbA	putative_flavodoxin	RGP32	CDS	-	1.21376	0.0704646	1.17932	1.10886	-0.250861	-1.74075	0.999682	0.538462	1	1	0.169947
PA14_22550	1961914	1962726	+	-	LysR_family_transcriptional_regulator	RGP32	CDS	-	5.57053	-0.165994	-0.360929	-0.194935	-0.0305541	0.31344	1	0.717991	1	1	0.527435
PA14_22560	1962803	1963696	-	-	putative_permease	core	CDS	PA3222	5.4317	0.0273559	-0.0153967	-0.0427526	-0.0242954	-0.210712	1	1	1	1	0.828916
PA14_22570	1963706	1964041	-	csaA	CsaA_protein	core	CDS	PA3221	4.40665	-0.230166	-0.0225395	0.207627	-0.335494	-1.44236	0.929728	1	1	1	0.130022
PA14_22580	1964106	1964870	-	-	AraC_family_transcriptional_regulator	core	CDS	PA3220	4.4165	-0.168473	0.0199025	0.188375	-0.44726	-0.92439	0.953386	1	1	1	0.0517428
PA14_22590	1965017	1965829	+	-	hypothetical_protein	core	CDS	PA3219	3.10091	0.727237	0.980427	0.25319	-0.203638	0.371194	0.592061	0.429582	1	1	0.714499
PA14_22600	1965826	1966881	+	grtA	putative_glycosyl_transferase	other	CDS	-	3.48023	0.180062	0.915227	0.735165	-0.0315939	0.728012	0.914564	0.313283	0.731834	1	0.212742
PA14_22620	1966871	1968262	-	cyaB	hypothetical_protein	core	CDS	PA3217	5.59137	0.250273	0.217539	-0.0327347	0.364369	0.65296	0.873726	0.87623	1	1	0.300188
PA14_22630	1968479	1968796	-	-	hypothetical_protein	core	CDS	PA3216	4.56963	-0.121187	-0.0716304	0.0495561	-0.438783	-1.19678	1	0.977962	1	1	0.0169415
PA14_22640	1968939	1969952	+	-	AraC_family_transcriptional_regulator	core	CDS	PA3215	6.10834	0.128397	0.151057	0.0226602	-0.141178	0.0449726	0.934415	0.897503	1	1	0.954815
PA14_22650	1969975	1970619	-	-	putative_ABC-type_uncharacterized_transport_system	core	CDS	PA3214	7.39395	0.068501	0.0348926	-0.0336083	0.280842	0.0831071	0.977969	0.992532	1	1	0.905928
PA14_22660	1970616	1971554	-	-	hypothetical_protein	core	CDS	PA3213	7.38217	-0.059067	-0.0648206	-0.00575361	0.250965	0.514978	0.988841	0.973219	1	1	0.186924
PA14_22670	1971556	1972350	-	yrbF	putative_ATP-binding_component_of_ABC_transporter	core	CDS	PA3212	6.77826	0.00502748	-0.000513054	-0.00554053	0.189899	0.222512	1	1	1	1	0.721774
PA14_22680	1972347	1973492	-	yrbE	putative_permease_of_ABC_transporter	core	CDS	PA3211	7.69198	0.0136951	-0.145171	-0.158866	0.122081	0.563447	1	0.911287	1	1	0.23935
PA14_22690	1973559	1975013	-	trkH	potassium_uptake_protein_TrkH	core	CDS	PA3210	5.45251	-0.142548	-0.35742	-0.214872	0.144918	-0.340217	0.930361	0.702264	1	1	0.567097
PA14_22700	1975171	1975542	+	ykgJ	putative_ferredoxin	core	CDS	PA3209	1.61297	1.58258	1.1692	-0.413381	-0.0618362	0.0110059	0.227625	0.448315	1	1	0.999943
PA14_22710	1975607	1976167	+	ydjA	hypothetical_protein	core	CDS	PA3208	6.6087	-0.109457	-0.236289	-0.126831	-0.326899	-0.583128	0.949621	0.80146	1	1	0.149913
PA14_22720	1976148	1976624	-	-	hypothetical_protein	core	CDS	PA3207	2.92626	-0.238099	0.0462889	0.284388	-0.0750089	-1.70084	0.932502	0.997636	1	1	0.103902
PA14_22730	1976668	1978005	-	-	putative_two-component_sensor	core	CDS	PA3206	4.32691	-0.151779	0.104541	0.256319	0.589769	-0.159819	0.953386	0.992184	1	1	0.887095
PA14_22740	1978120	1978560	-	-	hypothetical_protein	core	CDS	PA3205	3.91835	0.0961874	-0.434856	-0.531043	-0.206991	0.270427	0.977311	0.716297	1	1	0.76159
PA14_22760	1978689	1979366	-	cpxR	putative_two-component_response_regulator	core	CDS	PA3204	5.96953	-0.0475515	-0.0459503	0.00160122	0.042813	-0.408943	1	1	1	1	0.417008
PA14_22770	1979377	1979745	-	-	hypothetical_protein	core	CDS	PA3203	6.4957	0.0830935	-0.0202228	-0.103316	0.0836965	0.0774644	0.97445	1	1	1	0.914214
PA14_22780	1979921	1980220	-	yciI	YciI-like_protein	core	CDS	PA3202	7.43439	-0.199268	-0.105611	0.0936566	0.261442	0.396925	0.865969	0.945593	1	1	0.370821
PA14_22800	1980222	1980809	-	yciB	intracellular_septation_protein_A	core	CDS	PA3201	7.09555	-0.342156	-0.260425	0.0817311	-0.0459511	0.269141	0.678969	0.77415	1	1	0.608641
PA14_22820	1981024	1981911	+	yciV	PHP_domain-containing_protein	core	CDS	PA3200	6.76733	-0.138946	0.0575525	0.196499	0.190289	-0.369451	1	1	1	1	0.405565
PA14_22830	1981908	1982537	+	yciO	SUA5/yciO/yrdC_family:Sua5/YciO/YrdC/YwlC_family_protein	core	CDS	PA3199	6.37252	-0.258636	-0.346368	-0.0877313	-0.226008	-0.784885	0.806952	0.694248	1	1	0.0873837
PA14_22840	1982710	1983462	+	ypuG	hypothetical_protein	core	CDS	PA3198	7.13383	-0.151336	-0.188037	-0.0367006	0.270462	0.00766413	0.916683	0.859836	1	1	0.997687
PA14_22860	1983607	1984599	+	-	putative_transcriptional_regulator	core	CDS	PA3197	6.53832	0.00289746	-0.0521531	-0.0550506	0.0554953	0.0475382	1	0.983642	1	1	0.95318
PA14_22870	1984681	1985211	+	-	hypothetical_protein	core	CDS	PA3196	4.70962	-0.302526	-0.354648	-0.0521222	-0.166401	-0.588195	0.765156	0.689206	1	1	0.248245
PA14_22880	1985296	1985508	+	-	putative_Fe-S_protein	other	CDS	-	4.91317	-0.142132	-0.0271813	0.114951	-0.201624	-1.25802	0.975168	1	1	1	0.0121847
PA14_22890	1985515	1986519	-	gapA	glyceraldehyde-3-phosphate_dehydrogenase	core	CDS	PA3195	8.18396	-0.922483	-0.315184	0.607299	-0.475572	-1.17747	0.0389496	0.711698	0.494335	1	0.00334674
PA14_22910	1986649	1988475	+	edd	phosphogluconate_dehydratase	core	CDS	PA3194	9.26422	-0.585689	-0.286276	0.299414	-0.283443	-0.438138	0.281371	0.736917	1	1	0.308802
PA14_22930	1988578	1989573	+	glk	glucokinase	core	CDS	PA3193	8.31034	-0.338821	-0.178865	0.159956	0.10818	-0.107743	0.672446	0.867332	1	1	0.872073
PA14_22940	1989608	1990336	+	gltR	two-component_response_regulator_GltR	core	CDS	PA3192	7.21208	-0.399569	-0.308975	0.0905932	0.300656	0.606235	0.609974	0.716083	1	1	0.145968
PA14_22960	1990360	1991781	+	-	putative_two-component_sensor	core	CDS	PA3191	6.46869	-0.223795	-0.322615	-0.0988197	0.393565	0.463112	0.845453	0.716083	1	1	0.35127
PA14_22980	1992306	1993568	+	gltB	putative_binding_protein_component_of_ABC_sugar_transporter	core	CDS	PA3190	10.4779	0.0459234	0.00612147	-0.039802	0.119578	0.101587	0.995232	1	1	1	0.881979
PA14_22990	1993669	1994601	+	gltF	putative_permease_of_ABC_sugar_transporter	core	CDS	PA3189	7.45909	0.686249	0.160912	-0.525337	0.531548	0.47667	0.120492	0.88897	0.618964	0.858399	0.23669
PA14_23000	1994594	1995439	+	gltG	putative_permease_of_ABC_sugar_transporter	core	CDS	PA3188	6.92347	0.558595	0.0856217	-0.472973	0.266276	0.0799039	0.318043	0.960734	0.894706	1	0.910145
PA14_23010	1995472	1996632	+	gltK	putative_ATP-binding_component_of_ABC_transporter	core	CDS	PA3187	8.38891	0.456389	0.155023	-0.301366	0.277528	0.130176	0.462903	0.895468	1	1	0.840981
PA14_23030	1996676	1998040	+	oprB	glucose/carbohydrate_outer_membrane_porin_OprB_precursor	core	CDS	PA3186	8.96612	0.297413	-0.0276342	-0.325047	0.165981	0.410444	0.733736	0.996806	1	1	0.326671
PA14_23050	1998255	1999106	+	-	hypothetical_protein	core	CDS	PA3185	8.50733	-0.198352	-0.128884	0.0694677	0.188304	0.197866	0.87313	0.926869	1	1	0.734096
PA14_23060	1999115	1999972	-	hexR	DNA-binding_transcriptional_regulator_HexR	core	CDS	PA3184	5.21431	-0.194273	0.163092	0.357366	-0.515896	-0.00632016	0.888886	0.897503	1	1	0.998577
PA14_23070	2000159	2001628	+	zwf	glucose-6-phosphate_1-dehydrogenase	core	CDS	PA3183	8.56193	-0.556948	-0.18523	0.371718	-0.167595	0.17721	0.548395	0.891328	1	1	0.812693
PA14_23080	2001615	2002331	+	pgl	6-phosphogluconolactonase	core	CDS	PA3182	7.61276	-0.627236	-0.206777	0.420459	0.280282	0.172602	0.501281	0.880552	1	1	0.83014
PA14_23090	2002349	2003011	+	edaA	keto-hydroxyglutarate-aldolase/keto-deoxy-_phosphogluconate_aldolase	core	CDS	PA3181	6.33634	-0.654738	-0.41103	0.243708	0.0163335	-0.505084	0.558908	0.743347	1	1	0.497344
PA14_23100	2003101	2003538	-	mutT	hypothetical_protein	core	CDS	PA3180	5.86016	0.489671	0.494192	0.0045209	-0.211797	0.0460225	0.479202	0.495423	1	1	0.954131
PA14_23110	2003686	2004846	+	yciL	hypothetical_protein	core	CDS	PA3179	7.36551	-0.184222	-0.444233	-0.260011	-0.109772	-0.0883841	0.882795	0.547034	1	1	0.898431
PA14_23120	2004939	2005316	+	-	hypothetical_protein	core	CDS	PA3178	6.42365	-0.338063	-0.053129	0.284934	-0.0283437	0.705316	0.733736	0.983949	1	1	0.159275
PA14_23130	2005423	2006346	-	-	sensory_box_GGDEF_domain-containing_protein	core	CDS	PA3177	5.89405	-1.2438	-0.376115	0.867682	-0.419761	-0.0771017	0.0198618	0.688143	0.207442	1	0.926149
PA14_23160	2006575	2007789	-	gltS	\glutamate/sodium_ion_symporter,_GltS\""	core	CDS	PA3176	1.82387	1.15822	1.18233	0.0241089	0.294238	-0.0529052	0.415082	0.438309	1	1	0.979209
PA14_23170	2007828	2008763	-	hutG	formimidoylglutamase	core	CDS	PA3175	2.33185	-0.49161	-0.378297	0.113313	0.0755237	-1.65933	0.777909	0.833518	1	1	0.119681
PA14_23190	2008779	2009507	-	-	putative_transcriptional_regulator	core	CDS	PA3174	2.51287	-0.617116	-0.735952	-0.118836	-0.0436805	-0.413272	0.679909	0.587371	1	1	0.699275
PA14_23200	2009666	2010406	-	yciK	short_chain_dehydrogenase	core	CDS	PA3173	5.92646	-0.259668	-0.544745	-0.285077	-0.01346	-1.0692	0.795529	0.418496	1	1	0.0101103
PA14_23210	2010471	2011151	-	-	phosphoglycolate_phosphatase	core	CDS	PA3172	7.45439	-0.135725	-0.295561	-0.159836	-0.110816	-0.268365	0.927676	0.725275	1	1	0.611205
PA14_23220	2011148	2011846	-	ubiG	3-demethylubiquinone-9_3-methyltransferase	core	CDS	PA3171	7.56864	-0.171423	0.0322591	0.203682	-0.0235753	-0.609379	0.894466	0.993768	1	1	0.107369
PA14_23240	2011997	2013331	-	-	N-ethylammeline_chlorohydrolase	core	CDS	PA3170	6.23045	-0.277476	-0.14974	0.127735	-0.065275	-0.645002	0.776394	0.90123	1	1	0.13736
PA14_23250	2013441	2014517	+	mtnA	methylthioribose-1-phosphate_isomerase	core	CDS	PA3169	6.22241	-0.226794	-0.213221	0.0135729	-0.119037	0.26091	0.837176	0.833368	1	1	0.644096
PA14_23260	2014754	2017519	+	gyrA	DNA_gyrase_subunit_A	core	CDS	PA3168	9.97115	-0.268633	-0.165745	0.102887	0.130808	0.233582	0.777562	0.901482	1	1	0.681246
PA14_23270	2017607	2018692	+	serC	phosphoserine_aminotransferase	core	CDS	PA3167	8.30734	-0.267106	-0.339718	-0.0726116	0.29042	0.236741	0.779216	0.647573	1	1	0.672112
PA14_23280	2018692	2019789	+	pheA	chorismate_mutase	core	CDS	PA3166	8.26934	-0.169767	-0.227347	-0.0575799	0.164064	0.359008	0.900214	0.814286	1	1	0.415831
PA14_23290	2019858	2020967	+	hisC2	histidinol-phosphate_aminotransferase	core	CDS	PA3165	5.91724	-0.100854	-0.253066	-0.152212	0.360924	-0.0245121	0.953386	0.785903	1	1	0.979449
PA14_23310	2020960	2023200	+	-	bifunctional_cyclohexadienyl_dehydrogenase/_3-phosphoshikimate_1-carboxyvinyltransferase	core	CDS	PA3164	7.84186	-0.266563	-0.528346	-0.261782	0.0109125	-0.0601407	0.777562	0.345392	1	1	0.945158
PA14_23320	2023200	2023889	+	cmk	cytidylate_kinase	core	CDS	PA3163	6.50444	-0.152956	-0.423382	-0.270426	0.200166	0.22269	0.956322	0.515007	1	1	0.68747
PA14_23330	2024157	2025836	+	rpsA	30S_ribosomal_protein_S1	core	CDS	PA3162	10.649	-0.240348	-0.45583	-0.215481	-0.165523	0.0359629	0.829964	0.569545	1	1	0.967599
PA14_23340	2025973	2026257	+	ihfB	integration_host_factor_subunit_beta	core	CDS	PA3161	9.69258	-0.0578534	-0.0134199	0.0444335	-0.318398	0.852223	0.989352	1	1	1	0.0119433
PA14_23350	2026291	2026590	+	orfA	hypothetical_protein	other	CDS	-	9.19885	0.197405	0.21265	0.0152455	0.162423	0.775543	0.869527	0.828592	1	1	0.0304223
PA14_23360	2026846	2027928	+	wzz	O-antigen_chain_length_regulator	core	CDS	PA3160	8.38601	0.0703071	0.123348	0.053041	0.250315	0.895815	0.978961	0.933572	1	1	0.0553725
PA14_23370	2028084	2029220	+	orfK	putative_UDP-N-acetylglucosamine_2-epimerase	RGP31	CDS	PA3148	8.92831	0.155029	0.212752	0.0577231	0.49551	0.536812	0.924657	0.853563	1	1	0.31275
PA14_23380	2029301	2030569	+	orfH	UDP-N-acetyl-D-mannosaminuronate_dehydrogenase	RGP31	CDS	PA3159	8.87055	0.0706995	-0.117248	-0.187947	0.27039	0.57108	0.977311	0.932271	1	1	0.176443
PA14_23390	2030647	2031909	+	orfE	putative_polysaccharide_biosynthesis_protein	RGP31	CDS	-	8.37725	0.0819689	-0.0790068	-0.160976	0.427461	1.78123	0.974461	0.965021	1	1	0.000365527
PA14_23400	2031887	2033236	+	-	hypothetical_protein	RGP31	CDS	-	9.01731	0.0900848	-0.180277	-0.270361	0.824696	2.24873	0.964865	0.868699	1	0.363902	1.11088e-05
PA14_23410	2033233	2034075	+	orfJ	putative_glycosyl_transferase	RGP31	CDS	-	7.99111	0.0406419	-0.187539	-0.228181	0.573722	1.67994	0.997313	0.854517	1	0.828757	6.48714e-05
PA14_23420	2034189	2036357	+	-	putative_zinc-binding_dehydrogenase	RGP31	CDS	-	10.0895	0.0181197	-0.222631	-0.24075	0.477563	1.29112	1	0.824212	1	1	0.00245727
PA14_23430	2036366	2038018	+	-	putative_heparinase	RGP31	CDS	-	9.62203	0.0214232	-0.229219	-0.250642	0.736814	1.61083	1	0.812816	1	0.457662	0.000154038
PA14_23440	2038087	2039199	+	orfL	putative_group_1_glycosyl_transferase	RGP31	CDS	-	9.39111	0.119383	-0.184307	-0.30369	0.817978	1.76292	0.941794	0.863301	1	0.315578	6.96447e-05
PA14_23450	2039196	2040149	+	orfM	putative_NAD_dependent_epimerase/dehydratase	RGP31	CDS	PA3146	8.89854	0.0132603	-0.273289	-0.286549	0.861214	1.63419	1	0.751279	1	0.156472	6.96447e-05
PA14_23460	2040149	2041165	+	orfN	putative_group_4_glycosyl_transferase	RGP31	CDS	PA3145	8.94855	0.141483	-0.0825518	-0.224035	1.15537	2.27619	0.923973	0.962122	1	0.0304093	1.05898e-05
PA14_23470	2041610	2043607	+	wbpM	nucleotide_sugar_epimerase/dehydratase_WbpM	core	CDS	PA3141	9.68779	0.216124	-0.2115	-0.427625	0.300476	1.09232	0.851506	0.838654	0.948771	1	0.000495293
PA14_23480	2043798	2044127	+	-	hypothetical_protein	core	CDS	PA3140	4.38946	0.326121	0.00732745	-0.318793	-0.236105	0.213829	0.824355	1	1	1	0.829078
PA14_23500	2044344	2045540	-	tyrB	aromatic_amino_acid_aminotransferase	core	CDS	PA3139	7.27296	-0.277291	-0.302659	-0.0253672	-0.0680744	-0.950058	0.771294	0.717991	1	1	0.0132275
PA14_23510	2045728	2047740	+	uvrB	excinuclease_ABC_subunit_B	core	CDS	PA3138	7.9669	-0.415417	-0.260811	0.154606	-0.0037606	0.20856	0.505212	0.774994	1	1	0.724153
PA14_23520	2047744	2049243	-	-	putative_MFS_transporter	core	CDS	PA3137	2.81018	-0.945467	-0.957783	-0.0123154	-0.00864584	0.919906	0.602319	0.581933	1	1	0.37641
PA14_23530	2049293	2050360	-	mdr	putative_secretion_protein	core	CDS	PA3136	0.884966	0.0172662	0.153263	0.135997	0.436945	-0.918553	1	0.983705	1	1	0.621929
PA14_23540	2050430	2051350	+	act	putative_transcriptional_regulator	core	CDS	PA3135	4.48492	-0.548098	-0.363374	0.184724	0.389532	0.568203	0.557076	0.725754	1	1	0.360821
PA14_23560	2051388	2052872	+	gltX	glutamyl-tRNA_synthetase	core	CDS	PA3134	7.42262	-0.294669	-0.558642	-0.263974	-0.393681	-0.0992857	0.765156	0.436231	1	1	0.887064
PA14_23590	2053723	2054265	+	-	putative_transcriptional_regulator	core	CDS	PA3133	4.1094	0.350458	0.252879	-0.0975794	0.140821	0.148786	0.771294	0.838654	1	1	0.868355
PA14_23610	2054277	2055134	+	-	putative_hydrolase	core	CDS	PA3132	5.54882	0.187637	0.0855809	-0.102056	0.13556	0.146776	0.891384	0.962928	1	1	0.842061
PA14_23620	2055247	2055894	+	kdgA	putative_aldolase	core	CDS	PA3131	6.00905	-0.22661	-0.285368	-0.0587583	-0.387866	-0.380505	0.837895	0.748237	1	1	0.46028
PA14_23630	2055894	2056331	+	-	hypothetical_protein	core	CDS	PA3130	5.10717	-0.104139	-0.0422006	0.0619382	-0.515737	-0.780482	0.956322	0.988903	1	1	0.140564
PA14_23640	2056424	2057383	+	-	hypothetical_protein	core	CDS	PA3129	6.36352	-0.180303	-0.329816	-0.149513	-0.148797	0.433113	0.888886	0.692582	1	1	0.358859
PA14_23650	2057398	2058144	-	ygfF	short_chain_dehydrogenase	core	CDS	PA3128	5.44975	-0.214928	-0.243192	-0.0282639	-0.180096	-0.201459	0.941794	0.797868	1	1	0.898431
PA14_23670	2058161	2058964	-	-	hypothetical_protein	core	CDS	PA3127	5.60934	-0.207891	-0.107765	0.100126	-0.114038	0.268857	0.857425	0.941996	1	1	0.626321
PA14_23680	2059122	2059571	+	ibpA	heat-shock_protein_IbpA	core	CDS	PA3126	8.58918	0.00884474	0.0870007	0.078156	0.426743	0.0429122	1	0.979861	1	1	0.97675
PA14_23690	2059615	2060943	-	-	putative_secreted_protein	core	CDS	PA3125	2.7057	0.680989	0.24204	-0.438949	-0.144142	-1.04756	0.634599	0.902366	1	1	0.244755
PA14_23700	2061055	2061966	+	-	LysR_family_transcriptional_regulator	core	CDS	PA3124	5.54066	0.109333	0.0129525	-0.0963803	0.0348232	0.183172	1	1	1	1	0.771372
PA14_23720	2062046	2062423	+	-	putative_translation_initiation_inhibitor	core	CDS	PA3123	7.56382	-0.334209	-0.375941	-0.0417313	-0.0220991	-0.881515	0.801692	0.745225	1	1	0.158698
PA14_23730	2062516	2063409	-	-	LysR_family_transcriptional_regulator	core	CDS	PA3122	2.5065	-0.478008	-0.140783	0.337224	-0.287057	-1.08964	0.791672	0.963883	1	1	0.248245
PA14_23750	2063572	2064996	+	leuC	isopropylmalate_isomerase_large_subunit	core	CDS	PA3121	6.85216	-0.386523	-0.382779	0.00374369	-0.126888	-0.569929	0.592061	0.588634	1	1	0.124311
PA14_23760	2065008	2065646	+	leuD	isopropylmalate_isomerase_small_subunit	core	CDS	PA3120	5.77596	-0.549757	-0.387108	0.162649	-0.250687	-0.968335	0.381648	0.654668	1	1	0.0163531
PA14_23770	2065916	2066479	+	yafE	putative_biotin_synthesis_protein	core	CDS	PA3119	4.84407	-0.383086	-0.308623	0.0744637	0.408723	-0.423105	0.631684	0.716633	1	1	0.395964
PA14_23790	2066538	2067620	+	leuB	3-isopropylmalate_dehydrogenase	core	CDS	PA3118	6.79564	-0.382183	-0.283226	0.0989566	-0.0898892	-0.447607	0.638797	0.747957	1	1	0.346701
PA14_23800	2067690	2068802	+	asd	aspartate-semialdehyde_dehydrogenase	core	CDS	PA3117	8.10843	-0.340348	-0.248053	0.0922953	-0.0410867	0.225045	0.687121	0.790182	1	1	0.68747
PA14_23810	2068904	2069914	+	-	aspartate-semialdehyde_dehydrogenase	core	CDS	PA3116	6.37375	-0.556831	-0.336032	0.220799	0.165722	1.04011	0.324232	0.678864	1	1	0.00582325
PA14_23830	2070083	2072857	+	fimV	pilus_assembly_protein	core	CDS	PA3115	10.7241	-0.473136	-1.08663	-0.61349	0.347434	0.531923	0.401745	0.00387317	0.229926	1	0.131491
PA14_23840	2072879	2073736	+	truA	tRNA_pseudouridine_synthase_A	core	CDS	PA3114	6.74416	-0.461176	-1.16978	-0.708608	0.451356	0.526681	0.483465	0.0109231	0.184888	1	0.203594
PA14_23850	2073825	2074460	+	trpF	N-(5'-phosphoribosyl)anthranilate_isomerase	core	CDS	PA3113	8.24557	-0.130613	-0.146076	-0.0154627	0.396961	0.487506	0.942298	0.916359	1	1	0.185417
PA14_23860	2074729	2075601	+	accD	acetyl-CoA_carboxylase_subunit_beta	core	CDS	PA3112	8.30947	-0.0896134	-0.380142	-0.290528	0.233896	-0.182883	0.97445	0.588634	1	1	0.763332
PA14_23880	2075598	2076887	+	folC	folylpolyglutamate_synthetase	core	CDS	PA3111	8.48242	-0.214948	-0.385166	-0.170218	0.100493	-0.080363	0.844576	0.595147	1	1	0.91138
PA14_23890	2076891	2077538	+	-	hypothetical_protein	core	CDS	PA3110	8.1142	-0.193098	-0.371916	-0.178818	0.192043	0.872818	0.874485	0.627718	1	1	0.0174153
PA14_23900	2077612	2078154	+	cvpA	hypothetical_protein	core	CDS	PA3109	6.25284	0.0744466	0.308875	0.234429	0.224988	0.381906	0.975168	0.7171	1	1	0.437285
PA14_23920	2078376	2079881	+	purF	amidophosphoribosyltransferase	core	CDS	PA3108	7.96443	-0.123602	-0.343905	-0.220304	-0.0531965	-0.198374	0.942298	0.650126	1	1	0.732658
PA14_23930	2079898	2081109	+	metZ	o-succinylhomoserine_sulfhydrylase	core	CDS	PA3107	8.01666	-0.0210116	-0.339874	-0.318863	0.0844082	0.268017	1	0.64543	1	1	0.610667
PA14_23950	2081106	2081873	+	-	oxidoreductase	core	CDS	PA3106	6.89686	0.3083	-0.104092	-0.412392	0.34455	0.0928561	0.720051	0.948941	1	1	0.895163
PA14_23970	2081960	2083936	-	xcpQ	general_secretion_pathway_protein_D	core	CDS	PA3105	9.0099	0.235064	-0.0209634	-0.256027	0.383295	0.311144	0.829639	1	1	1	0.555027
PA14_23980	2083941	2084648	-	xcpP	secretion_protein_XcpP	core	CDS	PA3104	8.99053	-0.0739357	-0.0852619	-0.0113262	0.28029	0.788988	0.975168	0.960734	1	1	0.0366306
PA14_23990	2084868	2086376	+	xcpR	general_secretion_pathway_protein_E	core	CDS	PA3103	9.16329	-0.433624	-0.408916	0.0247085	0.17628	0.313768	0.522178	0.559356	1	1	0.514498
PA14_24010	2086376	2087593	+	xcpS	general_secretion_pathway_protein_F	core	CDS	PA3102	8.29455	-0.446571	-0.283624	0.162947	0.471197	0.647614	0.519885	0.742066	1	1	0.0961014
PA14_24020	2087598	2088044	+	xcpT	general_secretion_pathway_protein_G	core	CDS	PA3101	7.73969	-0.228479	-0.14582	0.0826589	0.080384	-0.559943	0.83878	0.909362	1	1	0.228014
PA14_24040	2088051	2088569	+	xcpU	general_secretion_pathway_outer_membrane_protein_H_precursor	core	CDS	PA3100	7.52734	-0.247813	-0.15695	0.0908636	0.175667	-0.601271	0.804646	1	1	1	0.0840542
PA14_24050	2088566	2088955	+	xcpV	general_secretion_pathway_protein_I	core	CDS	PA3099	6.92965	-0.236684	-0.340746	-0.104062	0.327194	-0.10878	0.946172	0.690941	1	1	0.999943
PA14_24060	2088952	2089665	+	xcpW	general_secretion_pathway_protein_J	core	CDS	PA3098	7.92607	-0.235358	-0.221687	0.0136711	0.364672	0.509117	0.820726	0.81927	1	1	0.183034
PA14_24070	2089662	2090663	+	xcpX	general_secretion_pathway_protein_K	core	CDS	PA3097	7.68184	-0.305008	-0.160235	0.144772	0.415236	0.615797	0.74157	0.888039	1	1	0.146663
PA14_24080	2090660	2091808	+	xcpY	general_secretion_pathway_protein_L	core	CDS	PA3096	8.87549	-0.325841	-0.255837	0.0700044	0.333526	0.421901	0.696211	0.77614	1	1	0.329566
PA14_24100	2091810	2092334	+	xcpZ	general_secretion_pathway_protein_M	core	CDS	PA3095	7.75483	-0.300475	-0.252618	0.0478565	0.225172	0.838992	0.732663	0.781232	1	1	0.0153324
PA14_24140	2093120	2094157	-	-	AraC_family_transcriptional_regulator	core	CDS	PA3094	5.8621	0.261874	0.0327228	-0.229151	0.21797	0.669167	0.804717	1	1	1	0.0790268
PA14_24150	2094154	2095272	-	-	hypothetical_protein	core	CDS	PA3093	5.43407	-0.00233598	0.0123914	0.0147274	-0.0436359	-0.0190745	1	1	1	1	0.98528
PA14_24170	2095487	2097526	+	fadH1	\2,4-dienoyl-CoA_reductase_FadH1\""	core	CDS	PA3092	5.21434	-0.122908	-0.267721	-0.144814	-0.216548	-0.574485	0.950193	0.812331	1	1	0.330297
PA14_24180	2097863	2099302	+	-	hypothetical_protein	core	CDS	PA3091	7.9277	-0.443827	-0.528809	-0.0849825	0.359893	-0.033182	0.525949	0.418496	1	1	0.968971
PA14_24190	2099307	2100239	+	-	putative_1-aminocyclopropane-1-carboxylate_deaminase	other	CDS	-	5.62071	-0.342964	-0.498442	-0.155478	0.443439	0.0383969	0.721876	0.533052	1	1	0.967104
PA14_24210	2100240	2101205	-	-	hypothetical_protein	core	CDS	PA3089	6.0183	-0.263746	-0.183256	0.0804901	0.414776	0.141524	0.802665	0.868699	1	1	0.832249
PA14_24220	2101330	2102217	+	ppnK	inorganic_polyphosphate/ATP-NAD_kinase	core	CDS	PA3088	6.72006	0.0895879	-0.0347909	-0.124379	0.15604	0.151649	1	1	1	1	0.979209
PA14_24230	2102217	2103197	+	-	hypothetical_protein	core	CDS	PA3087	6.70396	-0.0533923	-0.0995266	-0.0461343	0.0599466	-0.387302	0.992028	0.949296	1	1	0.389201
PA14_24240	2103194	2104054	+	-	hypothetical_protein	core	CDS	PA3086	7.19733	-0.0533557	-0.106033	-0.0526774	0.332911	0.676225	0.992028	0.945369	1	1	0.0698647
PA14_24245	2104138	2104401	+	-	hypothetical_protein	core	CDS	PA3085	5.95167	-0.0678286	0.112773	0.180602	0.129345	-0.506345	0.981077	0.944758	1	1	0.341749
PA14_24260	2104434	2105234	+	-	hypothetical_protein	core	CDS	PA3084	7.35128	-0.282012	-0.148808	0.133204	0.103113	-0.0983342	0.760004	0.903765	1	1	0.887064
PA14_24270	2105253	2107910	+	pepN	aminopeptidase_N	core	CDS	PA3083	8.69905	-0.358331	-0.276824	0.0815073	-0.143143	-0.90765	0.64281	0.74545	1	1	0.0087308
PA14_24290	2108357	2110321	+	gbt	glycine_betaine_transmethylase	core	CDS	PA3082	4.74603	-0.75379	-0.77022	-0.0164301	-0.190307	-0.619738	0.348535	0.375686	1	1	0.29782
PA14_24300	2110380	2111747	+	-	hypothetical_protein	core	CDS	PA3081	3.47312	-0.0134817	-0.0981618	-0.0846801	-0.00777857	-0.358208	1	0.962122	1	1	0.623525
PA14_24310	2111927	2113024	+	-	BNR/Asp-box_repeat-containing_protein	core	CDS	PA3080	5.92736	0.309986	0.249875	-0.060111	-0.0358192	0.204972	0.757228	0.802285	1	1	0.747083
PA14_24330	2113036	2115417	+	-	hypothetical_protein	core	CDS	PA3079	6.26813	0.366779	0.285345	-0.0814344	0.285821	0.655652	0.6485	0.742469	1	1	0.110081
PA14_24340	2115489	2116784	-	-	putative_two-component_sensor	core	CDS	PA3078	4.57386	-0.418077	-0.806319	-0.388242	-0.122158	0.437289	0.665053	0.254191	1	1	0.411121
PA14_24350	2116781	2117452	-	-	putative_two-component_response_regulator	core	CDS	PA3077	3.14673	-0.159394	0.41846	0.577854	-0.681437	-0.245651	0.953714	0.794175	1	1	0.811678
PA14_24360	2117776	2120700	+	-	hypothetical_protein	other	CDS	-	4.95723	-0.451572	-0.158357	0.293215	0.0669855	0.305769	0.605427	0.994429	1	1	0.554031
PA14_24370	2120707	2121786	-	-	hypothetical_protein	core	CDS	PA3076	6.32719	-0.334141	-0.40858	-0.0744389	0.131052	0.568474	0.680939	0.562624	1	1	0.143836
PA14_24380	2121840	2123471	-	-	hypothetical_protein	core	CDS	PA3075	5.89731	-0.545956	-0.60964	-0.0636834	0.421624	0.488488	0.420523	0.369515	1	1	0.301507
PA14_24390	2123468	2125228	-	-	TPR_domain-containing_protein	core	CDS	PA3074	5.66952	-0.189249	-0.270063	-0.0808145	0.335008	0.470019	0.890267	0.790182	1	1	0.377853
PA14_24400	2125225	2126247	-	-	von_Willebrand_factor_type_A_domain-containing_protein	core	CDS	PA3073	4.86989	-0.125259	0.145688	0.270947	0.26755	-0.0241561	0.942298	0.914272	1	1	0.981966
PA14_24410	2126240	2126734	-	-	hypothetical_protein	core	CDS	PA3072	4.45511	-0.0520757	-0.249219	-0.197143	0.130379	0.261244	0.999682	0.879969	1	1	0.788489
PA14_24420	2126731	2127669	-	-	hypothetical_protein	core	CDS	PA3071	5.95754	-0.0428819	-0.106513	-0.0636307	0.113031	-0.196532	0.997236	0.945622	1	1	0.756155
PA14_24430	2127680	2128660	-	moxR	hypothetical_protein	core	CDS	PA3070	7.21661	-0.168808	0.159695	0.328504	0.297778	0.104264	0.900214	0.893284	1	1	0.882035
PA14_24440	2129153	2129770	+	-	putative_lipoprotein	core	CDS	PA3069	5.95228	0.0803567	0.2751	0.194743	0.12258	-0.00793283	1	0.83387	1	1	0.999943
PA14_24445	2130044	2134906	+	gdhB	NAD-dependent_glutamate_dehydrogenase	core	CDS	PA3068	11.3699	-0.599147	-0.5031	0.0960475	-0.100259	-0.498383	0.240211	0.429038	1	1	0.210971
PA14_24480	2135468	2138314	+	pelA	hypothetical_protein	core	CDS	PA3064	3.24168	-0.602804	-0.549362	0.0534419	0.0758631	-0.165929	0.720265	0.731707	1	1	0.907746
PA14_24490	2138292	2141873	+	pelB	hypothetical_protein	core	CDS	PA3063	3.6798	-0.366294	0.0188275	0.385121	0.190093	0.103347	0.746938	1	1	1	0.914214
PA14_24500	2141913	2142431	+	pelC	putative_lipoprotein	core	CDS	PA3062	0.712098	0.396155	1.41561	1.01946	-0.185412	-1.08645	0.929728	0.63079	1	1	0.512234
PA14_24510	2142437	2143804	+	pelD	hypothetical_protein	core	CDS	PA3061	2.13608	-0.517353	-0.443043	0.0743106	-0.00841501	0.450732	0.77734	0.806198	1	1	0.671678
PA14_24530	2143782	2144771	+	pelE	hypothetical_protein	core	CDS	PA3060	1.3717	-0.267949	0.929656	1.19761	0.426024	-1.18768	0.950037	0.709644	1	1	0.56985
PA14_24550	2144768	2146291	+	pelF	hypothetical_protein	core	CDS	PA3059	2.57252	-0.749256	-0.726831	0.0224247	0.0894167	0.451258	0.581801	0.588634	1	1	0.643503
PA14_24560	2146293	2147663	+	pelG	hypothetical_protein	core	CDS	PA3058	2.01431	0.708313	0.435829	-0.272485	0.30211	1.37645	0.621652	0.7806	1	1	0.112983
PA14_24570	2147704	2147934	-	-	hypothetical_protein	core	CDS	PA3057	3.09682	-0.162998	-0.0593084	0.10369	-0.147988	-0.0215227	0.936521	0.986182	1	1	0.990327
PA14_24580	2148060	2148536	+	-	hypothetical_protein	core	CDS	PA3056	5.51937	-0.144388	0.13044	0.274828	-0.125927	-0.0333476	0.926574	0.926708	1	1	0.973019
PA14_24590	2148574	2149050	+	-	hypothetical_protein	core	CDS	PA3055	6.17734	-0.2549	-0.191694	0.0632064	0.184354	0.499217	0.839197	0.880552	1	1	0.395411
PA14_24600	2149167	2151071	-	-	putative_carboxypeptidase	core	CDS	PA3054	5.54105	-0.761274	-0.769194	-0.00791981	0.00297628	-0.362256	0.087462	0.149518	1	1	0.514005
PA14_24610	2151239	2152240	-	-	putative_hydrolytic_enzyme	core	CDS	PA3053	5.14565	0.380116	-0.0350854	-0.415202	-0.345515	-0.639935	0.70946	0.993768	1	1	0.242728
PA14_24620	2152312	2153292	-	-	hypothetical_protein	core	CDS	PA3052	6.58227	-0.341869	-0.1434	0.198469	0.41625	-0.326381	0.889788	1	1	1	0.594913
PA14_24630	2153286	2153567	+	-	hypothetical_protein	core	CDS	PA3051	4.39728	-0.257055	-0.294525	-0.0374695	0.214474	1.53808	0.875154	0.821862	1	1	0.0148759
PA14_24640	2153624	2154652	+	pyrD	dihydroorotate_dehydrogenase_2	core	CDS	PA3050	6.05415	-0.223745	-0.183005	0.0407399	-0.392694	-0.241689	0.8345	0.863301	1	1	0.658555
PA14_24650	2154740	2154952	-	rmf	ribosome_modulation_factor	core	CDS	PA3049	12.006	-0.284271	0.395247	0.679518	-0.657391	-0.146921	0.756973	0.581715	0.200357	0.532666	0.815949
PA14_24665	2155414	2156517	+	-	hypothetical_protein	other	CDS	-	5.96986	-0.490862	-0.313625	0.177237	-0.230436	0.318126	0.557931	0.743347	1	1	0.597499
PA14_24675	2156561	2157592	+	-	hypothetical_protein	core	CDS	PA3048	5.70194	-0.621038	-0.580477	0.0405604	0.0673081	0.486335	0.222542	0.345392	1	1	0.25184
PA14_24690	2157662	2159092	-	dacB	putative_D-alanyl-D-alanine_carboxypeptidase	core	CDS	PA3047	6.13874	-0.185418	-0.261481	-0.076063	0.550036	0.495588	0.921688	0.844752	1	1	0.468117
PA14_24700	2159403	2159747	+	-	hypothetical_protein	core	CDS	PA3046	5.09769	0.240866	-0.0434516	-0.284317	-0.16058	-0.303979	0.830948	0.987136	1	1	0.608641
PA14_24710	2160174	2160797	+	-	putative_two-component_response_regulator	core	CDS	PA3045	2.7639	0.952513	0.110248	-0.842264	0.507729	0.886112	0.344184	0.964841	0.824275	1	0.272632
PA14_24720	2160811	2163036	+	-	putative_two-component_sensor	core	CDS	PA3044	4.67069	0.216286	0.0115262	-0.20476	0.173158	1.05485	0.94209	1	1	1	0.0187537
PA14_24730	2163047	2164378	-	-	deoxyguanosinetriphosphate_triphosphohydrolase-like_protein	core	CDS	PA3043	7.70752	-0.498426	-0.293897	0.204529	-0.0750475	0.0460802	0.441774	0.731046	1	1	0.953304
PA14_24740	2164495	2164818	-	-	hypothetical_protein	core	CDS	PA3042	8.9112	-0.626626	-0.0949793	0.531646	-0.0819625	-0.722668	0.16813	0.955687	0.548586	1	0.0312815
PA14_24760	2164832	2165212	-	yqjE	hypothetical_protein	core	CDS	PA3041	9.97097	-0.710911	-0.344168	0.366743	-0.114113	-0.383563	0.0631595	0.646102	1	1	0.360362
PA14_24770	2165216	2165545	-	-	hypothetical_protein	core	CDS	PA3040	9.12191	-0.723013	-0.310617	0.412396	-0.286571	-1.56377	0.176533	0.7171	1	1	0.000330142
PA14_24780	2165841	2167223	+	-	putative_transporter	core	CDS	PA3039	3.26783	-0.985286	-0.842357	0.142928	0.371193	0.621981	0.147493	0.333389	1	1	0.346085
PA14_24790	2167408	2168673	-	opdQ	putative_outer_membrane_porin	core	CDS	PA3038	6.12836	0.350798	-0.183611	-0.534409	-0.705405	-0.658705	0.657841	0.974101	0.646282	0.363902	0.087345
PA14_24820	2169708	2170640	-	-	hypothetical_protein	core	CDS	PA3036	0.927658	-0.0381975	1.071	1.1092	-0.332214	-0.906549	1	0.702264	1	1	0.630075
PA14_24830	2170657	2171253	-	-	putative_glutathione_S-transferase	core	CDS	PA3035	2.3627	-0.707636	-0.224265	0.483371	-0.0618077	-0.330306	0.731494	0.947866	1	1	0.797205
PA14_24840	2171419	2171976	+	-	putative_transcriptional_regulator	core	CDS	PA3034	5.42953	-0.253826	0.0714627	0.325289	0.268945	-0.331108	0.835058	0.971924	1	1	0.599995
PA14_24850	2171983	2172261	+	-	hypothetical_protein	core	CDS	PA3033	4.46525	-0.176856	-0.305291	-0.128435	0.219702	-0.522798	0.897996	0.816952	1	1	0.333834
PA14_24860	2172628	2174031	+	snr1	cytochrome_c_Snr1	core	CDS	PA3032	7.43892	-0.182731	-0.340636	-0.157905	-0.00594391	-0.518349	0.886641	0.685594	1	1	0.249368
PA14_24880	2174319	2174540	-	-	putative_lipoprotein	core	CDS	PA3031	9.97495	-0.0426966	-0.0732943	-0.0305977	-0.202313	0.564328	0.997236	0.96736	1	1	0.144631
PA14_24890	2174672	2175268	-	mobA	molybdopterin-guanine_dinucleotide_biosynthesis_protein_MobA	core	CDS	PA3030	3.73099	-0.479313	-0.788456	-0.309143	-0.791525	-0.343835	0.665053	0.394449	1	0.758671	0.637069
PA14_24900	2175335	2175874	+	moaB2	molybdopterin_biosynthetic_protein_B2	core	CDS	PA3029	5.8706	-0.464779	-0.353416	0.111362	-0.516004	-1.56424	0.578947	0.696848	1	1	0.00195232
PA14_24910	2175871	2177088	+	moeA2	molybdenum_cofactor_biosynthesis_protein_A2	core	CDS	PA3028	7.62074	-0.181444	-0.298815	-0.117371	-0.137973	-0.0273669	0.889788	0.715845	1	1	0.977104
PA14_24920	2177117	2178148	-	-	putative_transcriptional_regulator	core	CDS	PA3027	5.07481	-0.228269	-0.472708	-0.244438	-0.39716	-0.749273	0.843174	0.549158	1	1	0.111578
PA14_24940	2178325	2179920	+	-	hypothetical_protein	core	CDS	PA3026	6.12423	-0.463345	-0.198035	0.26531	-0.0648743	-0.342463	0.53283	0.84995	1	1	0.520322
PA14_24950	2180121	2181506	+	glpD2	putative_FAD-dependent_glycerol-3-phosphate_dehydrogenase	core	CDS	PA3025	5.79795	-0.366436	-0.329169	0.0372669	0.136874	-0.25807	0.62988	0.680476	1	1	0.71355
PA14_24960	2181527	2183086	+	-	putative_carbohydrate_kinase	core	CDS	PA3024	6.12724	-0.299529	-0.332241	-0.0327113	0.0958799	0.233244	0.73701	0.680476	1	1	0.670402
PA14_24970	2183161	2184069	+	yegS	lipid_kinase	core	CDS	PA3023	7.64382	-0.588307	0.108915	0.697221	0.0297576	0.180983	0.415314	0.946012	0.480688	1	0.783614
PA14_24980	2184172	2184978	+	-	hypothetical_protein	core	CDS	PA3022	9.33181	-0.127868	0.0459413	0.173809	-0.163762	0.311778	0.935432	0.986182	1	1	0.554105
PA14_24990	2185022	2185408	-	-	hypothetical_protein	core	CDS	PA3021	4.89381	-0.833479	-1.0798	-0.246325	-0.253516	-1.41222	0.324232	0.228434	1	1	0.0277551
PA14_25000	2185465	2187393	-	slt	putative_soluble_lytic_transglycosylase	core	CDS	PA3020	7.16142	-0.348472	-0.307269	0.0412033	0.0832891	-0.0996981	0.642813	0.725533	1	1	0.999943
PA14_25020	2187619	2189541	+	uup	ABC_transporter_ATP-binding_protein	core	CDS	PA3019	6.55178	-0.710382	-0.739177	-0.0287947	-0.368353	0.154332	0.184759	0.236352	1	1	0.80681
PA14_25030	2189692	2190378	+	-	hypothetical_protein	core	CDS	PA3018	4.34329	-0.0258462	-0.469447	-0.443601	-0.145638	0.338692	1	0.571882	1	1	0.572335
PA14_25040	2190408	2190845	-	-	hypothetical_protein	core	CDS	PA3017	7.09204	-0.370663	-0.3515	0.0191628	0.0630593	0.263986	0.624711	0.646717	1	1	0.609736
PA14_25050	2191053	2191487	+	-	hypothetical_protein	core	CDS	PA3016	2.92276	-0.498551	-0.287425	0.211127	0.0276269	0.985177	0.730531	0.861765	1	1	0.17636
PA14_25060	2191504	2192322	-	-	hypothetical_protein	core	CDS	PA3015	4.24523	-0.0590726	0.0589596	0.118032	-0.348767	-1.38553	0.992302	0.983705	1	1	0.0161673
PA14_25080	2192750	2194897	+	fadB	multifunctional_fatty_acid_oxidation_complex_subunit_alpha	core	CDS	PA3014	9.73265	-0.183023	-0.160761	0.0222623	-0.0676755	-0.220381	0.888886	0.889006	1	1	0.702396
PA14_25090	2194928	2196103	+	fadA	3-ketoacyl-CoA_thiolase	core	CDS	PA3013	8.99148	-0.306919	-0.362578	-0.0556583	0.0480184	-0.043905	0.746938	0.672421	1	1	0.956798
PA14_25100	2196186	2196560	+	-	hypothetical_protein	core	CDS	PA3012	6.42457	-0.269778	-0.0480359	0.221742	0.490915	0.860167	0.802665	0.986182	1	1	0.0678946
PA14_25110	2196651	2199257	+	topA	DNA_topoisomerase_I	core	CDS	PA3011	9.89362	-0.376446	-0.418291	-0.0418452	0.0572886	0.664896	0.592922	0.513776	1	1	0.0341443
PA14_25130	2199364	2199882	+	-	hypothetical_protein	core	CDS	PA3010	7.59331	-0.265674	-0.340666	-0.0749914	0.173342	0.673289	0.777562	0.653317	1	1	0.0476175
PA14_25140	2200088	2200321	+	-	hypothetical_protein	core	CDS	PA3009	5.6949	-0.270106	0.142952	0.413058	1.15696	1.70969	0.815585	0.921037	1	0.144503	0.00164405
PA14_25150	2200343	2200828	-	-	hypothetical_protein	core	CDS	PA3008	5.23728	1.53293	0.636947	-0.895988	-0.156568	-0.808891	0.000852258	0.357186	0.109843	1	0.0867024
PA14_25160	2200840	2201454	-	lexA	LexA_repressor	core	CDS	PA3007	5.37032	1.23631	0.60276	-0.633549	-0.371235	-1.00564	0.00764632	0.386427	0.560714	1	0.0276399
PA14_25180	2201686	2202387	+	psrA	transcriptional_regulator_PsrA	core	CDS	PA3006	10.0137	-0.134825	0.321238	0.456063	1.50017	1.6905	0.999682	0.962122	1	1	0.411437
PA14_25195	2202589	2203587	+	nagZ	beta-hexosaminidase	core	CDS	PA3005	6.15295	-0.282444	-0.0758774	0.206567	-0.32795	-0.611009	0.765156	0.964841	1	1	0.140564
PA14_25210	2203599	2204336	+	-	5'-methylthioadenosine_phosphorylase	core	CDS	PA3004	6.49141	-0.0879319	-0.116269	-0.028337	-0.341056	-0.121536	0.974461	0.943722	1	1	0.873203
PA14_25220	2204383	2205012	-	-	hypothetical_protein	core	CDS	PA3003	6.08605	0.0119331	-0.269325	-0.281258	0.341457	-0.236576	1	0.775026	1	1	0.687465
PA14_25230	2205023	2208469	-	mfd	transcription-repair_coupling_factor	core	CDS	PA3002	8.74241	-0.0733117	-0.103278	-0.0299667	0.144841	0.118036	0.979938	0.951728	1	1	0.868011
PA14_25250	2208690	2210075	+	gapA	glyceraldehyde-3-phosphate_dehydrogenase	core	CDS	PA3001	8.82028	-0.16643	-0.184623	-0.0181923	-0.462072	-0.606559	0.897996	0.861582	1	1	0.109446
PA14_25270	2210177	2211586	+	aroP1	aromatic_amino_acid_transport_protein_AroP1	core	CDS	PA3000	6.23538	-0.22528	-0.378504	-0.153223	0.0850291	0.867376	0.83878	0.64738	1	1	0.0450388
PA14_25280	2211845	2213182	+	nqrA	Na(+)-translocating_NADH-quinone_reductase_subunit_A	core	CDS	PA2999	8.14737	-0.129775	-0.245429	-0.115654	-0.07661	0.0565161	0.94311	0.794175	1	1	0.949146
PA14_25305	2213186	2214397	+	nqrB	Na(+)-translocating_NADH-quinone_reductase_subunit_B	core	CDS	PA2998	7.63067	-0.258605	-0.268712	-0.0101072	0.107687	0.188615	0.953386	0.910007	1	1	0.949776
PA14_25320	2214390	2215175	+	nqrC	Na(+)-translocating_NADH-quinone_reductase_subunit_C	core	CDS	PA2997	6.79763	-0.590291	-0.47721	0.113081	0.0330166	-0.13446	0.337265	0.516659	1	1	0.834258
PA14_25330	2215172	2215846	+	nqrD	Na(+)-translocating_NADH-quinone_reductase_subunit_D	core	CDS	PA2996	6.61868	-0.292658	-0.195164	0.0974939	-0.148072	-0.363765	0.754024	0.84995	1	1	0.457569
PA14_25340	2215846	2216454	+	nqrE	Na(+)-translocating_NADH-quinone_reductase_subunit_E	core	CDS	PA2995	6.9859	-0.299872	-0.375438	-0.0755657	0.0855125	0.237036	0.731918	0.597934	1	1	0.660655
PA14_25350	2216466	2217689	+	nqrF	Na(+)-translocating_NADH-quinone_reductase_subunit_F	core	CDS	PA2994	8.37748	-0.1897	-0.249807	-0.0601075	0.271864	0.451932	0.892799	0.793638	1	1	0.217445
PA14_25360	2217682	2218710	+	apbE	putative_thiamine_biosynthesis_lipoprotein	core	CDS	PA2993	8.2602	-0.186162	-0.287498	-0.101336	0.308354	0.640466	0.893572	0.731046	1	1	0.0432726
PA14_25370	2218707	2218934	+	-	hypothetical_protein	core	CDS	PA2992	6.4105	-0.26355	-0.36156	-0.0980098	0.129097	0.61752	0.783248	0.644171	1	1	0.129486
PA14_25390	2219113	2220507	+	sth	soluble_pyridine_nucleotide_transhydrogenase	core	CDS	PA2991	8.19682	-0.301575	-0.403747	-0.102172	-0.249006	0.0191718	0.742024	0.591895	1	1	0.98494
PA14_25400	2220550	2221272	-	ugpQ	putative_phosphodiesterase	core	CDS	PA2990	6.97745	-0.075812	-0.164814	-0.0890017	0.148362	-0.0416367	0.977969	0.899236	1	1	0.964969
PA14_25410	2221269	2221577	-	-	hypothetical_protein	other	CDS	-	5.10458	-0.453154	-0.594583	-0.141428	0.0262222	-1.14519	0.665053	0.533052	1	1	0.0476729
PA14_25420	2221587	2222351	-	-	hypothetical_protein	core	CDS	PA2989	5.72813	-0.323231	-0.215901	0.10733	-0.0709668	-0.283673	0.869527	0.94027	1	1	0.688131
PA14_25430	2222289	2223539	+	lolC	hypothetical_protein	core	CDS	PA2988	6.56878	-0.460787	0.0362549	0.497041	0.536338	0.589833	0.459881	0.992325	0.748208	0.854009	0.124091
PA14_25440	2223532	2224215	+	lolD	\putative_lipoprotein_releasing_system,_ATP-binding_protein\""	core	CDS	PA2987	6.38187	-0.604264	-0.100569	0.503695	0.0946092	-0.0272453	0.232321	0.948158	0.738566	1	0.975747
PA14_25450	2224228	2225529	+	lolE	hypothetical_protein	core	CDS	PA2986	5.74491	-0.329495	-0.118256	0.21124	0.233134	1.35578	0.76228	0.942974	1	1	0.00774396
PA14_25470	2225617	2226150	-	-	hypothetical_protein	core	CDS	PA2985	4.43815	0.211734	0.168645	-0.043089	0.270968	0.469976	0.916683	0.930344	1	1	0.555404
PA14_25480	2226281	2228506	+	-	putative_competence_protein	core	CDS	PA2984	7.36876	-0.261933	-0.0329865	0.228947	0.376044	0.881853	0.807061	0.993768	1	1	0.054448
PA14_25490	2228579	2229214	+	-	putative_tolQ-type_transport_protein	core	CDS	PA2983	6.12794	-0.0308568	0.0941218	0.124979	-0.0293514	0.543978	1	0.951306	1	1	0.201393
PA14_25500	2229211	2229651	+	exbD	hypothetical_protein	core	CDS	PA2982	5.89452	0.0479345	0.0676541	0.0197196	-0.133011	0.115257	0.999682	1	1	1	0.953318
PA14_25510	2229651	2230649	+	lpxK	tetraacyldisaccharide_4'-kinase	core	CDS	PA2981	5.96897	-0.105526	0.156007	0.261533	-0.0492481	-1.08419	0.951848	0.892944	1	1	0.0101029
PA14_25520	2230687	2230872	+	-	hypothetical_protein	core	CDS	PA2980	5.82316	-0.080842	-0.0602498	0.0205922	-0.0529305	-1.46808	1	1	1	1	0.000577677
PA14_25530	2230872	2231636	+	kdsB	3-deoxy-manno-octulosonate_cytidylyltransferase	core	CDS	PA2979	7.21464	0.00690196	0.0292128	0.0223109	0.081034	-0.80718	1	1	1	1	0.00968232
PA14_25540	2231636	2232100	+	ptpA	phosphotyrosine_protein_phosphatase	core	CDS	PA2978	6.54286	-0.105249	-0.0304533	0.0747961	0.123391	-0.00584973	0.952514	0.994199	1	1	0.998577
PA14_25550	2232097	2233116	+	murB	UDP-N-acetylenolpyruvoylglucosamine_reductase	core	CDS	PA2977	7.37094	0.00435847	-0.0776831	-0.0820415	0.369152	1.08	1	0.965021	1	1	0.00236887
PA14_25560	2233274	2236447	-	rne	ribonuclease_E	core	CDS	PA2976	8.93581	-0.629135	-0.593624	0.0355113	-0.0295264	-0.499967	0.120492	0.250566	1	1	0.160025
PA14_25580	2237024	2237980	+	rluC	ribosomal_large_subunit_pseudouridine_synthase_C	core	CDS	PA2975	8.81708	0.0694275	0.237794	0.168366	0.979351	1.30307	0.977969	0.80146	1	0.0686178	0.00117707
PA14_25590	2237973	2238665	+	-	putative_hydrolase	core	CDS	PA2974	8.17972	0.0842507	0.160647	0.076396	0.681735	1.05386	0.974456	0.888187	1	0.412329	0.00267435
PA14_25600	2238658	2239638	+	sppA	putative_peptidase	core	CDS	PA2973	8.75812	0.119975	0.0639169	-0.0560581	0.789842	1.22442	0.941794	0.972131	1	0.38593	0.00314089
PA14_25610	2239721	2240299	-	maf-1	Maf-like_protein	core	CDS	PA2972	3.0424	-0.305335	-0.857081	-0.551747	-0.46204	-1.05536	0.810462	0.338823	1	1	0.102434
PA14_25620	2240409	2240945	+	-	hypothetical_protein	core	CDS	PA2971	8.4963	0.0339622	-0.0394361	-0.0733983	-0.212037	0.180512	0.999685	0.988903	1	1	0.761219
PA14_25630	2240959	2241141	+	rpmF	50S_ribosomal_protein_L32	core	CDS	PA2970	7.57664	0.00865557	-0.134861	-0.143516	-0.365467	-0.39314	1	0.916359	1	1	0.37651
PA14_25640	2241175	2242155	+	plsX	putative_glycerol-3-phosphate_acyltransferase_PlsX	core	CDS	PA2969	7.39948	0.484563	0.129068	-0.355495	0.314345	0.242785	0.402537	0.92684	1	1	0.649337
PA14_25650	2242261	2243199	+	fabD	malonyl-CoA-[acyl-carrier-protein]_transacylase	core	CDS	PA2968	7.27116	-0.197115	-0.435086	-0.237971	0.0672398	-0.606508	0.932718	0.751069	1	1	0.445294
PA14_25660	2243222	2243965	+	fabG	3-ketoacyl-(acyl-carrier-protein)_reductase	core	CDS	PA2967	8.80495	-0.295536	-0.540027	-0.244492	0.0856432	-0.230483	0.776394	0.496039	1	1	0.7044
PA14_25670	2244161	2244397	+	acpP	acyl_carrier_protein	core	CDS	PA2966	10.2731	0.0253469	-0.299594	-0.324941	0.163145	1.54768	1	0.791261	1	1	0.00479365
PA14_25690	2244526	2245770	+	fabF1	3-oxoacyl-(acyl_carrier_protein)_synthase_II	core	CDS	PA2965	9.01591	-0.111562	-0.156689	-0.0451267	0.000324717	0.431879	0.953386	0.906716	1	1	0.265306
PA14_25710	2245770	2246585	+	pabC	4-amino-4-deoxychorismate_lyase	core	CDS	PA2964	7.40753	-0.00498585	-0.191212	-0.186226	0.0101076	0.21963	1	0.852613	1	1	0.690447
PA14_25730	2246591	2247640	+	-	hypothetical_protein	core	CDS	PA2963	6.77412	-0.265217	0.119019	0.384236	0.386629	0.424767	0.999682	1	1	1	0.292726
PA14_25740	2247669	2248301	+	tmk	thymidylate_kinase	core	CDS	PA2962	6.21294	-0.334914	-0.219848	0.115066	0.296284	-0.0701796	0.756445	0.996105	1	1	0.999943
PA14_25760	2248294	2249280	+	holB	DNA_polymerase_III_subunit_delta'	core	CDS	PA2961	6.96293	-0.103457	-0.0222028	0.0812541	0.387339	0.550389	1	1	1	1	0.129401
PA14_25770	2249314	2249670	+	pilZ	type_4_fimbrial_biogenesis_protein_PilZ	core	CDS	PA2960	6.09791	-0.0483335	0.103003	0.151336	0.179154	-0.244442	0.995232	0.950523	1	1	0.704424
PA14_25780	2249685	2250461	+	ycfH	TatD_family_deoxyribonuclease	core	CDS	PA2959	6.6873	0.0133298	0.0932555	0.0799256	0.257636	-0.32909	1	0.962246	1	1	0.609767
PA14_25790	2250687	2251820	-	-	hypothetical_protein	core	CDS	PA2958	6.19557	-0.203164	-0.323952	-0.120788	0.0262554	-0.157894	0.903967	0.686498	1	1	0.907746
PA14_25800	2251906	2252544	+	-	TetR_family_transcriptional_regulator	core	CDS	PA2957	7.11683	-0.252881	-0.223443	0.0294375	-0.542319	-0.252638	0.806258	0.822232	1	1	0.65419
PA14_25810	2252711	2253607	+	-	hypothetical_protein	core	CDS	PA2956	6.73798	-0.035062	-0.258151	-0.223089	-0.111361	0.092599	0.999682	0.77614	1	1	0.891343
PA14_25820	2253672	2254304	+	-	putative_lipoprotein	core	CDS	PA2955	6.27452	-0.782946	-0.622034	0.160912	0.11653	0.357513	0.106244	0.341063	1	1	0.471859
PA14_25830	2254297	2254866	+	-	hypothetical_protein	core	CDS	PA2954	5.80578	-0.884878	-0.786331	0.0985476	-0.0766345	0.385156	0.0722936	0.224797	1	1	0.445542
PA14_25840	2254915	2256570	-	-	electron_transfer_flavoprotein-ubiquinone_oxidoreductase	core	CDS	PA2953	7.88361	-0.0167886	0.0604771	0.0772657	0.16344	0.0029424	1	0.987844	1	1	0.999943
PA14_25860	2256891	2257640	+	etfB	electron_transfer_flavoprotein_beta-subunit	core	CDS	PA2952	9.52901	-0.205742	-0.232533	-0.0267913	-0.244618	-0.84924	0.890267	0.847564	1	1	0.110011
PA14_25880	2257640	2258569	+	etfA	electron_transfer_flavoprotein_alpha-subunit	core	CDS	PA2951	9.64995	-0.230764	-0.470539	-0.239774	-0.357434	-0.86952	0.829639	0.515237	1	1	0.02574
PA14_25900	2258754	2259950	+	-	trans-2-enoyl-CoA_reductase	core	CDS	PA2950	7.31513	-0.0779571	-0.47082	-0.392863	-0.214386	-0.294125	0.974578	0.491811	1	1	0.561307
PA14_25910	2260023	2260970	-	-	putative_lipase	core	CDS	PA2949	4.8368	-0.167244	-0.423448	-0.256204	-0.0663227	-0.38208	0.960068	0.604847	1	1	0.567991
PA14_25920	2261099	2261851	-	cobM	precorrin-3_methylase	core	CDS	PA2948	2.11676	-0.413968	-1.42973	-1.01576	-0.0282946	-0.547433	0.850311	0.278616	0.749465	1	0.608641
PA14_25930	2261848	2262276	-	-	hypothetical_protein	core	CDS	PA2947	2.12137	0.516932	-0.29243	-0.809362	0.447696	-0.991858	0.791753	0.889708	1	1	0.380505
PA14_25940	2262349	2263443	-	-	hypothetical_protein	core	CDS	PA2946	7.03818	-0.170906	-0.370695	-0.199788	0.0654632	-0.0298529	0.897996	0.663004	1	1	0.973865
PA14_25960	2263799	2264926	+	cobW	putative_cobalamin_biosynthesis_protein_cobW	core	CDS	PA2945	5.73893	-0.212532	-0.298431	-0.0858991	-0.406265	-0.97061	0.892471	0.81621	1	1	0.017877
PA14_25970	2265002	2268748	+	cobN	cobaltochelatase_subunit_CobN	core	CDS	PA2944	6.40122	-0.409327	-0.554726	-0.145399	0.0849835	0.175477	0.548395	0.343531	1	1	0.973604
PA14_25980	2268777	2269871	-	aroF	phospho-2-dehydro-3-deoxyheptonate_aldolase	core	CDS	PA2943	4.34134	-0.758561	-0.980856	-0.222295	0.246471	-0.536892	0.30883	0.221355	1	1	0.364444
PA14_25990	2270442	2271455	+	-	putative_magnesium_chelatase	core	CDS	PA2942	6.34914	-0.4031	-0.476325	-0.0732246	-0.166406	-0.314062	0.59535	0.494751	1	1	0.532137
PA14_26000	2271476	2272120	+	-	putative_magnesium_chelatase	core	CDS	PA2941	5.70466	-0.269796	-0.390205	-0.12041	0.244769	0.89385	0.839538	0.714435	1	1	0.129686
PA14_26010	2272242	2273381	+	phaA	acyl-CoA_thiolase	core	CDS	PA2940	4.39363	-0.031137	-0.134587	-0.10345	-0.0293674	0.588867	1	0.921037	1	1	0.24399
PA14_26020	2273468	2275078	-	-	putative_aminopeptidase	core	CDS	PA2939	11.0625	-0.596142	-0.755593	-0.159451	-0.352338	-0.715548	0.339951	0.247335	1	1	0.0872903
PA14_26050	2275579	2277036	+	-	putative_transporter	core	CDS	PA2938	5.0243	0.188927	-0.256319	-0.445246	-0.315353	0.220121	0.894349	0.8075	1	1	0.750034
PA14_26060	2277092	2277400	-	-	hypothetical_protein	core	CDS	PA2937	6.01663	-0.255324	-0.316533	-0.0612091	-0.445157	-1.19669	0.814345	0.731046	1	1	0.0102127
PA14_26070	2277496	2278077	-	-	hypothetical_protein	core	CDS	PA2936	2.2922	0.360244	-0.0964631	-0.456707	-0.090602	-0.320943	0.857425	0.977073	1	1	0.792636
PA14_26080	2278467	2278667	+	-	hypothetical_protein	core	CDS	PA2935	1.62719	1.38887	0.498275	-0.890595	0.0060737	0.516157	0.349451	0.802285	1	1	0.678145
PA14_26090	2278687	2279646	-	cif	\CFTR_inhibitory_factor,_Cif\""	core	CDS	PA2934	0.667565	-0.251328	0.374331	0.625659	0.0828832	-1.09326	0.975168	0.946012	1	1	0.476818
PA14_26110	2279668	2280846	-	-	putative_MFS_transporter	core	CDS	PA2933	0.629836	0.485702	1.40438	0.91868	0.20072	-0.246372	0.897996	0.599032	1	1	0.91799
PA14_26130	2280912	2282021	-	morB	morphinone_reductase	core	CDS	PA2932	2.64246	-0.363631	-0.292309	0.0713222	-0.53553	-0.931239	0.857425	0.880552	1	1	0.320747
PA14_26140	2282147	2282737	+	cifR	CifR	core	CDS	PA2931	6.11107	-0.00211199	-0.198549	-0.196437	0.237674	0.372335	1	0.845355	1	1	0.443136
PA14_26150	2282748	2283674	-	-	putative_transcriptional_regulator	core	CDS	PA2930	4.11709	0.515682	0.183317	-0.332364	0.485735	0.178112	0.624711	0.900127	1	1	0.835734
PA14_26160	2283740	2284354	+	-	hypothetical_protein	core	CDS	PA2929	2.30011	0.783669	0.300784	-0.482885	0.162377	-0.0510315	0.608049	0.878447	1	1	0.979209
PA14_26165	2284423	2285985	+	-	hypothetical_protein	core	CDS	PA2928	4.4846	-0.594776	-0.455275	0.139501	0.203533	0.848825	0.462728	0.621274	1	1	0.114824
PA14_26190	2286036	2287367	-	-	hypothetical_protein	core	CDS	PA2927	7.84158	-0.715704	-0.639559	0.0761443	-0.620547	-0.398133	0.266037	0.397158	1	0.955476	0.461529
PA14_26200	2287497	2287679	+	-	hypothetical_protein	other	CDS	-	2.59054	-0.626081	-0.89215	-0.266069	0.23432	0.422387	0.679735	0.496039	1	1	0.682102
PA14_26210	2287689	2288456	-	hisP	ATP-binding_component_of_histidine_transport	core	CDS	PA2926	1.57465	-0.323174	0.607391	0.930565	0.629338	1.09	0.903724	0.761331	1	1	0.319487
PA14_26240	2289932	2290717	-	hisJ	periplasmic_histidine-binding_protein_HisJ	core	CDS	PA2923	0.758318	-0.0792518	-0.514295	-0.435044	-0.166005	0.2722	1	0.886257	1	1	0.91799
PA14_26260	2290777	2291946	-	-	putative_hydrolase	core	CDS	PA2922	2.00982	-0.644381	0.367536	1.01192	-0.0721702	-0.145929	0.730895	0.872303	0.9981	1	0.9337
PA14_26270	2292047	2293036	+	-	putative_transcriptional_regulator	core	CDS	PA2921	3.66255	-0.703339	-0.628534	0.0748042	-0.523797	-0.504748	0.509275	0.56968	1	1	0.527995
PA14_26280	2293121	2294758	+	-	putative_chemotaxis_transducer	core	CDS	PA2920	8.15118	-1.32735	-0.28238	1.04497	0.233499	0.114929	0.000552933	0.742066	0.00667781	1	0.859549
PA14_26300	2294770	2295027	-	-	hypothetical_protein	core	CDS	PA2919	0.895362	-0.466682	-0.7579	-0.291217	0.67857	2.33214	0.900214	0.772828	1	1	0.0786076
PA14_26310	2295081	2295854	-	-	short_chain_dehydrogenase	core	CDS	PA2918	2.13386	0.123948	0.654147	0.530199	-0.798845	-0.281255	0.975168	0.664683	1	1	0.807776
PA14_26330	2296065	2296901	+	-	AraC_family_transcriptional_regulator	core	CDS	PA2917	4.7588	-0.115482	0.163081	0.278563	-0.536533	-0.632867	0.961002	0.962928	1	0.97684	0.158491
PA14_26340	2296952	2297545	+	-	hypothetical_protein	core	CDS	PA2916	1.99467	0.0220063	-0.210816	-0.232822	-0.671626	-1.18172	1	0.946012	1	1	0.284878
PA14_26350	2297665	2298531	+	-	hypothetical_protein	core	CDS	PA2915	7.81442	-0.565066	-0.655917	-0.0908512	-0.393573	-0.927205	0.352977	0.315274	1	1	0.0190764
PA14_26360	2298532	2299563	-	btuC	putative_permease_of_ABC_transporter	core	CDS	PA2914	2.40752	0.215443	0.25979	0.044347	0.213068	0.45418	0.928635	0.887782	1	1	0.658739
PA14_26390	2299560	2300531	-	-	hypothetical_protein	core	CDS	PA2913	2.45674	0.979354	-0.280707	-1.26006	0.255097	1.13732	0.470888	0.884251	0.46215	1	0.220236
PA14_26400	2300528	2301301	-	-	putative_ATP-binding_component_of_ABC_transporter	core	CDS	PA2912	0.870477	0.623707	1.36191	0.7382	-0.144227	-0.225971	0.795334	0.504759	1	1	0.909682
PA14_26420	2301354	2303510	-	-	putative_TonB-dependent_receptor	core	CDS	PA2911	2.20718	-0.0574167	-0.648974	-0.591557	-0.322166	0.126213	1	0.613421	1	1	0.915056
PA14_26450	2304147	2304716	+	yebN	hypothetical_protein	core	CDS	PA2910	1.58818	-0.188697	-0.625375	-0.436678	-0.753174	-0.55334	0.950193	0.677356	1	1	0.619771
PA14_26460	2304770	2305498	-	cobK	cobalt-precorrin-6x_reductase	core	CDS	PA2909	4.29336	0.0437244	-0.238938	-0.282662	0.22766	0.185253	1	0.866379	1	1	0.837724
PA14_26470	2305495	2306595	-	cbiD	cobalt-precorrin-6A_synthase	core	CDS	PA2908	5.23053	-0.142976	-0.334864	-0.191888	-0.0249287	0.16315	0.935478	0.742071	1	1	0.823626
PA14_26480	2306588	2307835	-	cobL	precorrin-6y-dependent_methyltransferase_CobL	core	CDS	PA2907	5.6022	-0.0103328	-0.188075	-0.177743	-0.281131	-0.24582	1	0.864613	1	1	0.679766
PA14_26485	2308172	2309632	+	-	putative_oxidoreductase	core	CDS	PA2906	5.40474	-0.139905	-0.118632	0.0212732	0.0637187	0.433414	0.927216	0.932736	1	1	0.395279
PA14_26500	2309629	2310255	+	cobH	precorrin-8X_methylmutase	core	CDS	PA2905	3.50833	0.21251	0.042654	-0.169856	0.279633	0.0238645	0.919014	0.994429	1	1	0.990947
PA14_26510	2310252	2311004	+	cobI	precorrin-2_C(20)-methyltransferase	core	CDS	PA2904	5.1559	0.111153	-0.268236	-0.37939	0.118243	1.35998	0.953386	0.80139	1	1	0.00917205
PA14_26530	2310997	2312676	+	cobJ	precorrin-3_methylase_CobJ	core	CDS	PA2903	5.27655	-0.084886	-0.619218	-0.534332	0.0984895	0.332619	0.974018	0.360851	0.799877	1	0.53484
PA14_26540	2312746	2313594	+	-	hypothetical_protein	core	CDS	PA2902	7.24983	-0.497412	-0.545127	-0.0477149	-0.297837	0.0840919	0.400571	0.364126	1	1	0.905928
PA14_26550	2313591	2313950	+	-	putative_lipoprotein	core	CDS	PA2901	7.62926	-0.411923	-0.384991	0.0269322	-0.162911	0.0748497	0.53283	0.580401	1	1	0.922815
PA14_26560	2313950	2314759	+	-	putative_outer_membrane_protein_precursor	core	CDS	PA2900	7.71059	-0.284503	-0.370132	-0.0856287	-0.266415	0.174714	0.756297	0.616839	1	1	0.769804
PA14_26570	2314953	2315591	+	-	putative_transcriptional_regulator	core	CDS	PA2899	6.44284	0.0213853	-0.242879	-0.264264	0.0379874	0.464001	1	0.791485	1	1	0.272632
PA14_26580	2315677	2316045	+	-	hypothetical_protein	core	CDS	PA2898	3.25491	-0.205266	-0.46408	-0.258814	0.224062	0.409772	0.899626	0.654668	1	1	0.538696
PA14_26590	2316267	2317706	+	-	GntR_family_transcriptional_regulator	core	CDS	PA2897	8.39171	-0.079782	-0.00345356	0.0763284	-0.162224	0.0279013	0.975168	1	1	1	0.976914
PA14_26600	2318037	2318621	+	-	RNA_polymerase_sigma_factor	core	CDS	PA2896	6.27388	-0.906404	0.208092	1.1145	0.269579	-0.0490301	0.0888443	0.847167	0.0263618	1	0.953304
PA14_26610	2318660	2319382	+	-	hypothetical_protein	core	CDS	PA2895	6.37879	-0.731919	0.110339	0.842257	0.243536	0.0689351	0.146087	0.939376	0.0843009	1	0.927594
PA14_26620	2319728	2320150	+	-	hypothetical_protein	core	CDS	PA2894	6.48131	-0.22507	-0.1766	0.0484699	-0.0234215	-0.110885	0.830948	0.868743	1	1	0.865789
PA14_26640	2320164	2321990	-	-	long-chain-acyl-CoA_synthetase	core	CDS	PA2893	4.42732	-0.108761	-0.0895504	0.019211	0.0805009	0.0804086	0.953386	0.962122	1	1	0.926605
PA14_26650	2322153	2322977	-	-	short_chain_dehydrogenase	core	CDS	PA2892	4.49038	-0.273019	-0.516327	-0.243308	0.32809	0.0689016	0.830948	0.581687	1	1	0.947468
PA14_26670	2323029	2325014	-	-	putative_biotin_carboxylase/biotin_carboxyl_carrier_protein	core	CDS	PA2891	5.33301	-0.212523	-0.460957	-0.248434	-0.0197429	-0.0108794	0.92979	0.526792	1	1	0.993895
PA14_26690	2325060	2325854	-	-	putative_enoyl-CoA_hydratase/isomerase	core	CDS	PA2890	4.51422	0.210665	-0.0283281	-0.238993	0.0731364	-0.441166	1	0.994429	1	1	0.387719
PA14_26700	2325875	2327035	-	-	putative_acyl-CoA_dehydrogenase	core	CDS	PA2889	5.33824	-0.0685726	-0.292803	-0.224231	-0.155992	-0.719038	0.981318	0.772828	1	1	0.185163
PA14_26720	2327152	2328768	-	mccB	putative_biotin-dependent_carboxylase	core	CDS	PA2888	5.16157	-0.244206	-0.143067	0.101138	-0.0454585	-0.431013	0.975168	1	1	1	0.383358
PA14_26730	2328770	2329648	-	-	putative_short-chain_dehydrogenase	core	CDS	PA2887	4.31992	-0.254505	0.139761	0.394266	0.124998	-0.614871	0.835058	0.925912	1	1	0.299969
PA14_26750	2329721	2331523	-	-	hypothetical_protein	core	CDS	PA2886	5.60882	-0.148314	-0.0451092	0.103204	-0.00784034	-0.0121153	0.916565	0.986182	1	1	0.993087
PA14_26760	2331804	2332400	+	-	putative_transcriptional_regulator	core	CDS	PA2885	7.03748	0.070761	-0.143075	-0.213836	0.294388	0.490309	0.977969	0.910097	1	1	0.224596
PA14_26770	2332401	2333165	-	-	hypothetical_protein	core	CDS	PA2884	6.39343	-0.651268	0.0499199	0.701188	0.451322	0.529561	0.281834	0.985173	0.363421	1	0.254609
PA14_26780	2333398	2333565	-	-	hypothetical_protein	core	CDS	PA2883	8.63031	-0.600506	0.136851	0.737357	0.435428	0.978051	0.404802	0.921037	0.398895	1	0.0323426
PA14_26810	2333988	2335103	+	-	putative_two-component_sensor	core	CDS	PA2882	1.93807	-0.572937	-0.718267	-0.14533	-0.0904966	0.216833	0.729099	0.606944	1	1	0.857846
PA14_26830	2335105	2336016	+	-	putative_two-component_response_regulator	core	CDS	PA2881	2.16159	-0.564537	-0.764212	-0.199675	-0.207737	-0.608054	0.700825	0.54636	1	1	0.552826
PA14_26850	2336025	2336540	-	-	hypothetical_protein	core	CDS	PA2880	2.12518	-0.312925	0.448314	0.761239	0.126508	-0.0104059	0.8941	0.806198	1	1	0.998577
PA14_26860	2336587	2337477	+	hpkR	LysR_family_transcriptional_regulator	core	CDS	PA2879	5.8109	0.105766	-0.628496	-0.734262	0.287896	0.313894	0.953386	0.397158	0.384267	1	0.587953
PA14_26880	2338187	2339080	+	-	LysR_family_transcriptional_regulator	core	CDS	PA2877	5.7103	0.0417161	-0.580947	-0.622663	-0.079128	0.458273	1	0.341063	0.333317	1	0.289901
PA14_26890	2339177	2339875	+	pyrF	orotidine_5'-phosphate_decarboxylase	core	CDS	PA2876	4.91824	0.0581492	-0.166302	-0.224451	-0.430985	-0.244728	0.989352	0.888234	1	1	0.691212
PA14_26910	2340124	2341041	+	moxR	hypothetical_protein	core	CDS	PA2875	6.92254	-0.159515	-0.328673	-0.169159	-0.210654	0.480488	0.904057	0.68379	1	1	0.243416
PA14_26920	2341041	2341997	+	-	hypothetical_protein	core	CDS	PA2874	5.67009	-0.293231	-0.496965	-0.203735	0.218064	0.527678	0.949526	0.452248	1	1	0.207753
PA14_26930	2341994	2344000	+	-	transglutaminase-like_domain-containing_protein	core	CDS	PA2873	6.71826	-0.499926	-0.576012	-0.0760861	0.374516	1.14055	0.536293	0.465775	1	1	0.0162305
PA14_26940	2343997	2344767	+	-	hypothetical_protein	core	CDS	PA2872	6.45563	-0.250984	-0.44975	-0.198765	0.0125492	0.925991	0.825815	0.590179	1	1	0.0529068
PA14_26960	2344848	2345645	+	-	hypothetical_protein	core	CDS	PA2871	6.80989	-0.211351	-0.241404	-0.0300528	-0.224369	0.18779	0.858762	0.806283	1	1	0.765003
PA14_26970	2345654	2347231	-	-	hypothetical_protein	core	CDS	PA2870	5.3095	-0.51769	-0.347809	0.169881	0.159277	0.0847828	0.521685	0.710799	1	1	0.914655
PA14_26980	2347241	2347729	-	-	hypothetical_protein	core	CDS	PA2869	4.27882	-0.398947	0.0968428	0.49579	-0.173708	-0.776129	0.760004	0.96736	1	1	0.251304
PA14_26990	2347816	2348175	-	-	hypothetical_protein	core	CDS	PA2868	3.52145	-0.387703	-0.758759	-0.371055	-0.0222565	-0.790836	0.783196	0.483138	1	1	0.26398
PA14_27000	2348301	2349773	-	-	putative_chemotaxis_transducer	core	CDS	PA2867	8.5721	-0.760232	-0.432979	0.327253	0.207223	0.272076	0.0952963	0.545099	1	1	0.597258
PA14_27020	2349912	2350715	-	mttC	secretion_protein_MttC	core	CDS	PA2866	4.25584	-0.504287	-0.342521	0.161767	0.166169	0.258061	0.618055	0.752031	1	1	0.726395
PA14_27050	2350962	2352392	+	-	Slt_family_transglycosylase	core	CDS	PA2865	7.19581	-0.0222486	0.159695	0.181944	0.330163	0.914398	1	0.889768	1	1	0.0259883
PA14_27070	2352491	2352925	+	-	hypothetical_protein	core	CDS	PA2864	6.90562	-0.433157	-0.53383	-0.100674	-0.0590372	0.166285	0.556791	0.424536	1	1	0.786385
PA14_27090	2353093	2353959	-	lipH	lipase_chaperone	core	CDS	PA2863	1.64531	1.05056	0.444213	-0.606346	0.106199	-0.549215	0.450735	0.802127	1	1	0.672641
PA14_27100	2354166	2355101	-	lipA	lactonizing_lipase_precursor	core	CDS	PA2862	2.93024	0.721265	-0.201037	-0.922302	-0.551835	-1.57999	0.624711	0.927931	0.894706	1	0.102608
PA14_27110	2355297	2355845	-	ligT	2'-5'_RNA_ligase	core	CDS	PA2861	2.85466	-0.467908	-0.755309	-0.287401	0.0890556	-0.801503	0.803664	0.599032	1	1	0.461529
PA14_27120	2355899	2356339	+	-	hypothetical_protein	core	CDS	PA2860	4.4683	0.0297034	-0.567704	-0.597408	-1.50502	-1.65435	1	0.606137	1	0.0481283	0.0115123
PA14_27130	2356352	2356858	-	greB	transcription_elongation_factor_GreB	core	CDS	PA2859	5.55568	-0.315287	-0.321798	-0.00651112	0.248136	-0.17716	0.728211	0.725275	1	1	0.869188
PA14_27140	2356910	2359402	-	-	hypothetical_protein	core	CDS	PA2858	6.30722	-0.21857	-0.388494	-0.169924	0.182135	0.183088	0.851506	0.641108	1	1	0.767525
PA14_27150	2359411	2360094	-	-	ABC_transporter_ATP-binding_protein	core	CDS	PA2857	4.68603	0.0200517	-0.445733	-0.465784	-0.537527	-0.684981	1	0.648677	1	1	0.219684
PA14_27160	2360105	2360710	+	tesA	acyl-CoA_thioesterase_I_precursor	core	CDS	PA2856	6.61779	-0.297037	-0.0719963	0.225041	-0.362325	0.0402941	0.768037	0.967535	1	1	0.964505
PA14_27170	2360766	2361044	+	-	hypothetical_protein	core	CDS	PA2855	4.65075	-0.0654989	-0.0606293	0.00486956	-0.260632	0.142615	0.985808	0.97965	1	1	0.850382
PA14_27180	2361122	2362093	+	erfK	hypothetical_protein	core	CDS	PA2854	7.23538	-0.231469	-0.3263	-0.0948313	-0.104765	-0.245818	0.826147	0.679982	1	1	0.643503
PA14_27200	2363130	2364260	+	-	hypothetical_protein	core	CDS	PA2852	5.97059	-0.368968	-0.167848	0.20112	0.119963	0.147765	0.687655	0.888234	1	1	0.83402
PA14_27210	2364303	2364869	+	efp	elongation_factor_P	core	CDS	PA2851	6.71889	-0.269234	-0.517472	-0.248238	-0.724214	-1.14796	0.795529	0.495423	1	0.614095	0.0101443
PA14_27220	2364957	2365385	-	ohr	organic_hydroperoxide_resistance_protein	core	CDS	PA2850	2.80324	0.830035	-0.227886	-1.05792	-0.164094	-1.76079	0.396416	0.873369	0.308894	1	0.0164557
PA14_27230	2365530	2365985	-	-	MarR_family_transcriptional_regulator	core	CDS	PA2849	5.17286	-0.128668	-0.543955	-0.415287	-0.764348	-0.77926	0.953386	0.43827	1	0.381304	0.0693646
PA14_27250	2366071	2367090	-	-	LysR_family_transcriptional_regulator	core	CDS	PA2848	2.49861	0.0666296	-1.64214	-1.70877	0.04571	-0.697309	1	0.224797	0.12955	1	0.544587
PA14_27270	2367128	2367877	+	-	hypothetical_protein	core	CDS	PA2847	5.34923	-0.159217	0.360819	0.520035	0.645279	0.65498	0.919014	0.709274	1	0.962685	0.235177
PA14_27280	2367879	2368733	-	-	LysR_family_transcriptional_regulator	core	CDS	PA2846	3.69374	-0.552539	-0.107146	0.445393	0.175576	-0.640134	0.59225	0.960734	1	1	0.353067
PA14_27290	2368830	2369063	+	-	hypothetical_protein	core	CDS	PA2845	1.90389	-0.412355	0.16705	0.579406	0.198707	1.7922	0.857425	0.962122	1	1	0.0710094
PA14_27310	2369146	2370354	+	-	hypothetical_protein	core	CDS	PA2844	5.61589	-0.502337	-0.569164	-0.0668277	-0.109463	-0.0533735	0.558908	0.494751	1	1	0.95318
PA14_27330	2370395	2371741	-	dhs	putative_phospho-2-dehydro-3-deoxyheptonate_aldolase	core	CDS	PA2843	5.05944	-0.667111	-0.548623	0.118488	-0.510718	-0.603634	0.338903	0.504759	1	1	0.251636
PA14_27350	2371917	2372666	+	-	hypothetical_protein	core	CDS	PA2842	6.76204	-0.195636	-0.32381	-0.128174	0.0332464	1.44245	0.875475	0.716083	1	1	0.00190818
PA14_27360	2372693	2373484	-	-	enoyl-CoA_hydratase	core	CDS	PA2841	5.88861	-0.264165	-0.410615	-0.14645	-0.377309	-0.793879	0.791014	0.588634	1	1	0.0516548
PA14_27370	2373795	2375498	+	deaD	ATP-dependent_RNA_helicase	core	CDS	PA2840	3.42608	-0.0574373	0.0516507	0.109088	0.39151	-0.425205	0.999682	0.994021	1	1	0.686005
PA14_27390	2375865	2376635	-	-	hypothetical_protein	core	CDS	PA2839	3.49596	-0.315067	0.14147	0.456537	-0.112602	-0.644703	0.859295	0.937056	1	1	0.37651
PA14_27400	2376726	2377697	-	-	LysR_family_transcriptional_regulator	core	CDS	PA2838	1.61689	-0.630374	-0.931274	-0.300899	0.201575	0.903756	0.775595	0.597946	1	1	0.360792
PA14_27410	2377734	2379173	-	trpC	putative_outer_membrane_protein_precursor	core	CDS	PA2837	1.44018	-0.541718	-1.5969	-1.05518	-0.319857	-1.68655	0.830948	0.322923	0.914559	1	0.237885
PA14_27430	2380246	2381838	-	-	putative_multidrug_efflux_MFS_transporter	core	CDS	PA2835	2.96694	-0.905286	-0.416897	0.488389	0.482984	1.05399	0.532205	0.82229	1	1	0.294344
PA14_27440	2381976	2382941	-	trpR	putative_transcriptional_regulator	core	CDS	PA2834	3.6699	-0.00886333	-0.241942	-0.233078	0.0716028	-1.27168	1	0.845355	1	1	0.0473555
PA14_27450	2383065	2383511	+	-	hypothetical_protein	core	CDS	PA2833	4.45831	-0.147819	-0.0502953	0.0975233	-0.0884027	-0.0751648	0.99345	0.986018	1	1	0.939839
PA14_27460	2383567	2384223	+	tpm	thiopurine_S-methyltransferase	core	CDS	PA2832	7.02655	-0.0197535	-0.0424167	-0.0226633	-0.462045	-0.0987636	1	0.987095	1	1	0.887064
PA14_27470	2384255	2385382	-	-	putative_zinc_carboxypeptidase	core	CDS	PA2831	5.62154	-0.43214	-0.600488	-0.168347	-0.632297	-1.16339	0.593226	0.389221	1	0.767846	0.00956045
PA14_27480	2385522	2386397	-	htpX	heat_shock_protein_HtpX	core	CDS	PA2830	8.12688	-0.246433	-0.359348	-0.112915	0.166487	0.569093	0.80966	0.664683	1	1	0.189067
PA14_27490	2386531	2386983	-	-	hypothetical_protein	core	CDS	PA2829	1.73663	-1.40238	-1.57334	-0.17096	-0.123331	-0.913881	0.400968	0.359563	1	1	0.430372
PA14_27500	2387034	2388245	-	yfbQ	aminotransferase_AlaT	core	CDS	PA2828	5.59442	-0.501127	-0.35035	0.150777	-0.573629	-0.503676	0.516675	0.69433	1	0.980717	0.323137
PA14_27510	2388430	2388828	+	msrB	methionine_sulfoxide_reductase_B	core	CDS	PA2827	6.40095	-0.292772	-0.266605	0.0261673	-0.278298	-0.754136	0.748887	0.763613	1	1	0.0594164
PA14_27520	2388940	2389425	+	gpo	putative_glutathione_peroxidase	core	CDS	PA2826	6.02091	-0.0432824	-0.286535	-0.243253	-0.289799	-0.459835	0.997519	0.782378	1	1	0.423434
PA14_27530	2389422	2389913	+	-	MarR_family_transcriptional_regulator	core	CDS	PA2825	6.49122	0.396226	-0.452971	-0.849198	-0.0432931	0.223835	0.606123	0.516659	0.0591874	1	0.68747
PA14_27550	2389932	2392292	-	-	putative_sensor/response_regulator_hybrid	core	CDS	PA2824	6.94979	-0.0923198	-0.222994	-0.130674	0.513613	0.61667	0.967449	0.834578	1	1	0.205122
PA14_27560	2392375	2393265	+	-	hypothetical_protein	core	CDS	PA2823	6.68588	-0.204215	-0.289158	-0.0849425	-0.0222387	0.555077	0.857425	0.731707	1	1	0.174962
PA14_27570	2393262	2393744	+	-	GAF_domain-containing_protein	core	CDS	PA2822	6.53266	0.0368104	-0.134745	-0.171555	0.0589775	0.621569	0.999682	0.916143	1	1	0.123577
PA14_27580	2393754	2394416	-	-	putative_glutathione_S-transferase	core	CDS	PA2821	5.94319	-0.0753841	-0.227903	-0.152519	0.130804	-0.306325	1	0.884253	1	1	0.820174
PA14_27590	2394478	2395251	-	-	hypothetical_protein	core	CDS	PA2820	6.92756	-0.402081	-0.239758	0.162323	0.834683	0.848711	0.641206	0.812816	1	0.412329	0.0601815
PA14_27630	2395992	2396312	-	rebB1	putative_protein_associated_with_synthesis_and_assembly_of_refractile_inclusion_bodies	RGP29	CDS	-	4.21349	-0.43792	-0.390252	0.0476682	-0.439004	-1.64476	0.796102	0.810086	1	1	0.0470567
PA14_27640	2396375	2396695	-	rebB2	putative_protein_associated_with_synthesis_and_assembly_of_refractile_inclusion_bodies	RGP29	CDS	-	3.65641	-0.76226	0.0291813	0.791441	-0.503145	-2.66875	0.638797	1	1	1	0.0129712
PA14_27650	2396846	2397391	-	-	hypothetical_protein	RGP29	CDS	-	2.69128	-0.783854	-0.744999	0.0388559	-0.183158	-0.431708	0.485278	0.538462	1	1	0.643503
PA14_27660	2397445	2397684	-	-	hypothetical_protein	RGP29	CDS	-	1.54059	0.520692	0.676583	0.155891	-0.22837	-0.990017	0.875154	0.803481	1	1	0.565796
PA14_27675	2397913	2400054	-	-	hypothetical_protein	RGP29	CDS	-	3.45973	-0.0169925	-0.202101	-0.185109	-0.0347644	-0.573521	1	0.89781	1	1	0.456095
PA14_27680	2400105	2400737	-	-	hypothetical_protein	RGP29	CDS	-	0.795031	0.168684	0.762285	0.593601	0.073511	-1.18594	0.992028	0.838654	1	1	0.500405
PA14_27700	2401738	2402463	-	-	putative_transcriptional_regulator	RGP29	CDS	-	0.989067	1.04687	0.31355	-0.733324	0.672758	-0.0213586	0.610882	0.912977	1	1	0.99547
PA14_27710	2402727	2403137	-	-	hypothetical_protein	core	CDS	PA2817	5.30102	-0.530184	-0.257722	0.272462	-0.552701	-0.877027	0.48491	0.801244	1	1	0.0667723
PA14_27720	2403196	2403576	-	-	hypothetical_protein	other	CDS	-	5.01309	-0.770525	-0.417284	0.353241	-0.735877	-1.62512	0.14001	0.593515	1	0.381304	0.000404509
PA14_27730	2403705	2406152	-	fadE	acyl-CoA_dehydrogenase	core	CDS	PA2815	10.5378	-0.849931	-0.400063	0.449869	-0.0660516	-0.244746	0.0245968	0.563138	0.914559	1	0.645793
PA14_27740	2406305	2406976	+	-	hypothetical_protein	core	CDS	PA2814	4.75968	-0.52498	-0.0913647	0.433615	0.888895	1.43583	0.788143	0.986182	1	1	0.1278
PA14_27755	2407091	2407711	+	yliJ	glutathione_S-transferase	core	CDS	PA2813	6.56764	-0.442635	-0.281071	0.161565	0.108578	1.37029	0.62988	0.788659	1	1	0.00764522
PA14_27770	2407787	2408719	+	yadG	ABC_transporter_ATP-binding_protein	core	CDS	PA2812	5.65497	-0.546761	-0.569251	-0.0224895	-0.290924	-0.0849711	0.445286	0.446015	1	1	0.91138
PA14_27780	2408716	2409495	+	yadH	\putative_ABC_transporter,_permease_protein\""	core	CDS	PA2811	5.8571	-0.466428	-0.696109	-0.229681	0.04635	0.710451	0.498353	0.259688	1	1	0.0851917
PA14_27800	2409545	2410876	-	-	putative_two-component_sensor	core	CDS	PA2810	5.28705	-0.351921	-0.229708	0.122213	-0.0242281	-0.115956	0.748169	0.845355	1	1	0.886764
PA14_27810	2410873	2411553	-	copR	putative_two-component_response_regulator	core	CDS	PA2809	5.72739	-0.291818	-0.342353	-0.0505358	-0.144812	0.223846	0.742746	0.652999	1	1	0.746719
PA14_27840	2412042	2412659	+	-	hypothetical_protein	core	CDS	PA2807	1.80631	0.233044	0.140044	-0.0929995	-0.608601	-0.224735	0.942298	0.96736	1	1	0.869188
PA14_27850	2412777	2413607	+	queF	7-cyano-7-deazaguanine_reductase	core	CDS	PA2806	4.62547	-0.0566508	-0.270062	-0.213412	-0.923574	-0.630051	0.992896	0.802285	1	0.354703	0.252579
PA14_27870	2413674	2413937	-	-	hypothetical_protein	core	CDS	PA2805	6.12005	-0.149477	-0.419083	-0.269606	-0.110624	-0.360955	0.935478	0.68814	1	1	0.597258
PA14_27880	2414011	2414592	-	-	hypothetical_protein	core	CDS	PA2804	1.92037	-0.85516	-1.06788	-0.212716	-0.169137	0.79461	0.489006	0.369515	1	1	0.309282
PA14_27890	2414589	2415332	-	-	hypothetical_protein	core	CDS	PA2803	1.57804	-1.23156	-0.769681	0.461882	0.137373	0.162228	0.618055	0.790182	1	1	0.947468
PA14_27900	2415466	2416185	+	-	putative_transcriptional_regulator	core	CDS	PA2802	5.93067	-0.0433172	-0.0202976	0.0230196	-0.225948	0.533124	1	1	1	1	0.185423
PA14_27910	2416187	2416591	-	-	hypothetical_protein	core	CDS	PA2801	4.04768	-0.321044	-0.380875	-0.0598309	-0.574406	0.00842244	0.816619	0.746316	1	1	0.998577
PA14_27920	2416694	2417398	+	vacJ	hypothetical_protein	core	CDS	PA2800	6.57012	-0.390722	-0.164201	0.22652	-0.0585412	-0.257439	0.636901	0.88583	1	1	0.64838
PA14_27930	2417456	2417755	-	-	hypothetical_protein	core	CDS	PA2799	6.49737	-0.239105	-0.197927	0.0411777	0.259269	-0.684444	0.82173	0.849634	1	1	0.117173
PA14_27940	2418001	2419185	+	-	putative_two-component_response_regulator	core	CDS	PA2798	9.82233	-0.485413	-0.270432	0.214982	0.034817	0.988278	0.421821	0.752031	1	1	0.0040463
PA14_27950	2419182	2419664	+	-	hypothetical_protein	core	CDS	PA2797	8.1643	-0.279364	-0.240258	0.0391065	0.220256	1.28243	0.775874	0.802285	1	1	0.00233808
PA14_27960	2419750	2420673	-	tal	transaldolase_B	core	CDS	PA2796	8.46213	-0.59844	-0.421631	0.176809	-0.242772	-0.55282	0.261125	0.552166	1	1	0.167517
PA14_27980	2420753	2421751	-	yjbN	tRNA-dihydrouridine_synthase_A	core	CDS	PA2795	5.148	-0.480742	-0.402905	0.0778366	0.0101092	0.652297	0.656518	0.716083	1	1	0.316164
PA14_27990	2422054	2423370	+	-	putative_sialidase	RGP56	CDS	PA2794	7.40502	-0.117999	-0.108458	0.00954096	0.300144	1.2839	0.953386	0.951267	1	1	0.0162321
PA14_28000	2423812	2424852	+	-	hypothetical_protein	core	CDS	PA2793	4.3353	-0.347879	-0.270415	0.0774638	-0.644638	-0.405786	0.783917	0.833368	1	1	0.567991
PA14_28010	2424932	2425528	+	-	hypothetical_protein	core	CDS	PA2792	2.58083	0.196684	-0.0414897	-0.238174	-0.143562	-0.467859	0.936521	0.996027	1	1	0.660655
PA14_28020	2425622	2425912	+	-	hypothetical_protein	core	CDS	PA2791	0.972807	-0.8797	-0.387271	0.492429	0.329174	-0.739639	0.638461	0.882399	1	1	0.756155
PA14_28030	2426013	2426498	-	-	hypothetical_protein	core	CDS	PA2790	5.90568	-0.623957	-0.0112356	0.612721	1.39117	1.2712	0.452134	1	0.905463	0.044585	0.0187633
PA14_28040	2426933	2428012	-	-	hypothetical_protein	core	CDS	PA2789	1.82717	0.14211	-0.00585463	-0.147965	0.206393	1.29591	0.974461	1	1	1	0.100056
PA14_28050	2428256	2429851	+	-	putative_chemotaxis_transducer	core	CDS	PA2788	9.9298	-1.80711	0.614167	2.42127	0.20321	-0.0992003	5.64029e-06	0.271488	3.09928e-08	1	0.888531
PA14_28060	2429873	2431111	-	cpg2	glutamate_carboxypeptidase	core	CDS	PA2787	6.07115	-0.0732142	-0.435617	-0.362403	-0.177661	-0.443091	0.999682	0.538462	1	1	0.31275
PA14_28070	2431178	2431645	-	-	hypothetical_protein	core	CDS	PA2786	2.10772	0.15107	-0.0628791	-0.213949	-1.33195	-0.972217	0.977947	0.994199	1	0.658559	0.402293
PA14_28080	2431760	2431978	-	-	putative_transcriptional_regulator	core	CDS	PA2785	1.71408	0.365488	0.366772	0.00128481	0.398595	-0.4449	0.86734	0.844752	1	1	0.765003
PA14_28090	2431987	2432544	-	-	hypothetical_protein	core	CDS	PA2784	2.22478	0.0182426	0.165533	0.147291	0.236121	-0.479992	1	0.951267	1	1	0.678857
PA14_28100	2432715	2434523	-	-	hypothetical_protein	core	CDS	PA2783	1.25568	2.11359	-0.0655431	-2.17913	0.0806405	-0.749562	0.142618	0.993724	0.16441	1	0.591601
PA14_28110	2434601	2435260	-	-	hypothetical_protein	core	CDS	PA2782	2.38475	-1.10903	-1.52202	-0.412991	-0.254946	-2.53694	0.250415	0.1301	1	1	0.00681564
PA14_28120	2435738	2436079	-	-	hypothetical_protein	core	CDS	PA2781	4.81365	-0.164563	0.14364	0.308204	-0.0101938	-0.567164	0.923345	0.926869	1	1	0.362849
PA14_28130	2436076	2436420	-	-	hypothetical_protein	core	CDS	PA2780	4.75219	-0.305292	0.165957	0.471249	0.05915	0.800836	0.803761	0.91205	1	1	0.183551
PA14_28140	2436828	2437226	+	-	hypothetical_protein	core	CDS	PA2779	6.17398	-0.361754	-0.353376	0.00837808	0.37196	0.274259	0.724959	0.714555	1	1	0.667303
PA14_28150	2437310	2438188	+	-	hypothetical_protein	core	CDS	PA2778	6.21835	-0.499989	-0.489876	0.0101133	0.58751	0.783447	0.524192	0.543316	1	0.983355	0.0916788
PA14_28170	2438270	2439226	+	yfdC	formate/nitrate_transporter	core	CDS	PA2777	7.30514	-1.23271	-0.155318	1.07739	0.0136407	0.31084	0.000361733	0.897503	0.00153867	1	0.514498
PA14_28180	2439277	2440560	-	ordL	hypothetical_protein	core	CDS	PA2776	5.78504	-0.370089	-0.498563	-0.128475	-0.747066	-0.893031	0.678969	0.522729	1	0.551992	0.0537558
PA14_28200	2441012	2441449	+	-	hypothetical_protein	core	CDS	PA2775	3.21508	-0.894458	-0.381501	0.512957	-0.396722	-0.186384	0.342113	0.77531	1	1	0.852322
PA14_28210	2441454	2442041	+	-	hypothetical_protein	core	CDS	PA2774	4.33925	-0.728831	-0.319831	0.409	-0.141325	-0.50666	0.23443	0.726538	1	1	0.370821
PA14_28220	2442240	2442761	+	-	hypothetical_protein	core	CDS	PA2773	4.77598	-0.881767	0.0653613	0.947128	-0.0970111	0.440559	0.190741	0.977962	0.200357	1	0.466822
PA14_28230	2442781	2442951	-	-	hypothetical_protein	RGP43	CDS	-	4.01491	-0.276028	0.00788598	0.283914	-0.633095	-0.894724	0.831769	1	1	0.972812	0.113763
PA14_28240	2443112	2443336	+	-	hypothetical_protein	RGP43	CDS	-	5.10897	-0.305778	0.175831	0.481608	-0.270243	0.143162	0.795334	0.897503	1	1	0.859834
PA14_28250	2443370	2444509	-	-	putative_secreted_acid_phosphatase	RGP43	CDS	-	6.09603	-0.561028	-0.263096	0.297932	-0.333458	-0.177758	0.324232	0.76684	1	1	0.765003
PA14_28260	2444516	2444812	+	-	hypothetical_protein	RGP43	CDS	-	6.91034	-0.462672	-0.231046	0.231625	0.0880484	0.114754	0.591831	0.828592	1	1	0.8757
PA14_28280	2444914	2445693	+	-	PhzF_family_phenazine_biosynthesis_protein	core	CDS	PA2770	6.80461	-0.514956	-0.537853	-0.0228974	-0.0690763	-0.49438	0.412995	0.408844	1	1	0.262565
PA14_28290	2445715	2446125	+	-	hypothetical_protein	core	CDS	PA2769	4.72419	-0.401793	-0.432659	-0.0308661	0.00608298	-0.166034	0.648871	0.640474	1	1	0.874555
PA14_28310	2446753	2447721	-	-	putative_enoyl-CoA_hydratase	core	CDS	PA2767	1.85783	0.902722	1.3657	0.462979	0.153565	0.0699328	0.59225	0.375686	1	1	0.973288
PA14_28320	2447809	2448390	+	-	TetR_family_transcriptional_regulator	core	CDS	PA2766	4.43233	-0.122762	-0.545447	-0.422685	-0.559932	-0.562876	0.939403	0.446015	1	0.926027	0.236992
PA14_28330	2448449	2448544	+	-	hypothetical_protein	other	CDS	-	2.39626	-0.893023	-1.56077	-0.667751	-0.35271	0.155779	0.576365	0.247335	1	1	0.905012
PA14_28340	2448732	2449631	+	-	hypothetical_protein	core	CDS	PA2765	6.66788	-0.307194	-0.295617	0.0115774	-0.371073	-0.160676	0.739296	0.733275	1	1	0.798066
PA14_28350	2449679	2450374	-	-	hypothetical_protein	core	CDS	PA2764	5.57954	-0.130213	-0.444889	-0.314677	-0.461429	-0.197578	0.999682	0.543316	1	1	0.738999
PA14_28360	2450705	2450914	+	-	hypothetical_protein	other	CDS	-	7.89881	-0.785002	-0.256872	0.52813	1.07651	2.09212	0.241374	0.812816	1	0.243568	0.000201675
PA14_28370	2451388	2451597	+	-	hypothetical_protein	core	CDS	PA2763	3.29333	-0.57208	-0.174192	0.397888	0.288896	0.469532	0.64281	0.927931	1	1	0.615607
PA14_28380	2451709	2452053	+	-	hypothetical_protein	core	CDS	PA2762	4.46358	-0.450012	-0.31706	0.132952	0.01774	-0.0622781	0.61061	0.742071	1	1	0.946677
PA14_28390	2452096	2452512	-	-	hypothetical_protein	core	CDS	PA2761	0.992972	-1.03805	0.214932	1.25298	-0.301737	-1.8418	0.629474	0.964841	1	1	0.301507
PA14_28400	2452624	2453901	-	oprQ	outer_membrane_OprD_family_porin	core	CDS	PA2760	7.83589	0.0463025	-0.0415617	-0.0878642	-0.201597	-0.252434	0.995232	0.988903	1	1	0.667691
PA14_28410	2454266	2454580	+	-	hypothetical_protein	core	CDS	PA2759	2.56022	-0.850257	-0.871102	-0.0208443	-0.142323	-0.45487	0.536724	0.535031	1	1	0.709788
PA14_28420	2454791	2455678	-	-	LysR_family_transcriptional_regulator	core	CDS	PA2758	3.74547	-0.434455	-0.962615	-0.52816	0.171949	-0.381463	0.711586	0.292783	1	1	0.619406
PA14_28430	2455781	2456224	+	-	hypothetical_protein	core	CDS	PA2757	2.51491	-0.182119	0.136824	0.318943	0.000420725	0.439068	0.935101	0.951728	1	1	0.645159
PA14_28440	2456363	2456797	+	-	hypothetical_protein	core	CDS	PA2756	9.20589	-0.474867	-0.231057	0.24381	0.383391	1.91512	0.442254	0.806198	1	1	8.50481e-06
PA14_28450	2456849	2457319	-	eco	ecotin	core	CDS	PA2755	6.24836	-0.708652	-0.46047	0.248182	-0.714247	-0.8499	0.191639	0.538462	1	0.490456	0.0387759
PA14_28460	2457668	2457898	-	-	hypothetical_protein	other	CDS	-	6.61099	-0.713064	-0.653861	0.0592028	-0.476726	-1.98882	0.266037	0.379558	1	1	0.000220427
PA14_28470	2458077	2458274	+	-	hypothetical_protein	other	CDS	-	2.75087	0.408369	-0.296706	-0.705075	0.105744	-0.17949	0.779357	0.838654	1	1	0.882503
PA14_28490	2458340	2458669	-	-	hypothetical_protein	core	CDS	PA2754	7.30074	-0.848088	-0.236998	0.61109	-0.065219	-1.02035	0.0641869	0.802285	0.474362	1	0.00939854
PA14_28500	2458780	2459154	-	-	hypothetical_protein	core	CDS	PA2753	6.20227	-0.471805	-0.432342	0.039463	0.339042	-0.159092	0.775595	0.782378	1	1	0.890068
PA14_28510	2459289	2459732	+	-	hypothetical_protein	core	CDS	PA2752	4.01058	-0.372956	-0.310558	0.0623984	-0.506227	0.137872	0.760453	0.794175	1	1	0.884546
PA14_28520	2459780	2460205	+	-	hypothetical_protein	other	CDS	-	6.79885	-0.872737	0.293035	1.16577	-0.100098	0.897814	0.0704921	0.742066	0.00805525	1	0.0312013
PA14_28530	2460195	2461094	-	-	hypothetical_protein	core	CDS	PA2751	6.19971	-1.0627	-0.174213	0.88849	-0.0637849	0.493953	0.0082488	0.871593	0.0417388	1	0.251603
PA14_28540	2461317	2461550	+	-	hypothetical_protein	other	CDS	-	1.14339	-0.253953	0.787091	1.04104	-0.0881006	-2.85833	0.950193	0.741214	1	1	0.15514
PA14_28560	2461821	2462339	-	-	hypothetical_protein	core	CDS	PA2750	2.63368	-0.432706	-0.22237	0.210336	-0.859638	-0.325013	0.844576	0.937056	1	1	0.791629
PA14_28570	2462358	2463071	-	endA	DNA-specific_endonuclease_I	core	CDS	PA2749	1.52996	0.0791407	0.882766	0.803626	-0.430676	-0.136834	0.995668	0.576268	1	1	0.929494
PA14_28580	2463228	2463449	+	-	hypothetical_protein	other	CDS	-	4.93669	0.227663	-0.121369	-0.349032	-0.00494384	1.1513	0.857425	0.93779	1	1	0.026976
PA14_28590	2463446	2464228	+	mapB	putative_methionine_aminopeptidase	core	CDS	PA2748	5.13676	-0.0137281	-0.158848	-0.14512	-0.153182	0.290683	1	0.894985	1	1	0.620442
PA14_28600	2464714	2465001	+	-	hypothetical_protein	core	CDS	PA2747	9.6705	-0.695961	0.0179071	0.713868	-0.487932	0.198964	0.194839	1	0.272464	1	0.732658
PA14_28610	2465327	2465503	-	-	hypothetical_protein	other	CDS	-	6.41928	-0.237326	-0.663334	-0.426008	-0.582339	-0.345666	1	0.232107	1	0.730924	0.623525
PA14_28620	2465588	2465914	-	-	hypothetical_protein	core	CDS	PA2746	6.58709	-1.37696	-0.44982	0.92714	-0.260724	0.269766	0.0437808	0.688143	0.400747	1	0.71687
PA14_28630	2466106	2466969	+	-	putative_hydrolase	core	CDS	PA2745	5.50328	-0.572643	-0.360728	0.211915	-0.0781317	0.480924	0.433548	0.689864	1	1	0.364444
PA14_28650	2467219	2469141	+	thrS	threonyl-tRNA_synthetase	core	CDS	PA2744	8.63095	-0.195531	-0.353638	-0.158106	-0.0662783	-0.186635	0.871783	0.652184	1	1	0.750518
PA14_28660	2469159	2469692	+	infC	translation_initiation_factor_IF-3	core	CDS	PA2743	10.7397	-0.22448	-0.394716	-0.170235	0.019695	0.646908	0.832516	0.598806	1	1	0.098412
PA14_28670	2469754	2469948	+	rpmI	50S_ribosomal_protein_L35	core	CDS	PA2742	10.2297	-0.253963	-0.257444	-0.00348149	-0.463676	-0.218001	0.813398	0.794175	1	1	0.716581
PA14_28680	2469972	2470328	+	rplT	50S_ribosomal_protein_L20	core	CDS	PA2741	10.6922	-0.420587	-0.439	-0.0184129	-0.435217	0.259131	0.610882	0.581687	1	1	0.643885
PA14_28690	2470426	2471442	+	pheS	phenylalanyl-tRNA_synthetase_subunit_alpha	core	CDS	PA2740	5.94976	-0.296597	-0.293267	0.00333018	0.0658897	-0.886174	0.762993	0.744731	1	1	0.0462161
PA14_28710	2471477	2473855	+	pheT	phenylalanyl-tRNA_synthetase_subunit_beta	core	CDS	PA2739	8.66447	-0.297629	-0.526987	-0.229358	-0.268812	-0.425064	0.740565	0.401682	1	1	0.328045
PA14_28720	2473859	2474161	+	ihfA	integration_host_factor_subunit_alpha	core	CDS	PA2738	10.8314	-0.187242	-0.607858	-0.420616	-0.00348693	1.17404	0.877811	0.351042	1	1	0.002742
PA14_28730	2474142	2474498	+	-	putative_transcriptional_regulator	core	CDS	PA2737	9.91842	-0.245273	-0.608004	-0.362731	-0.162043	0.372701	0.810462	0.362525	1	1	0.441608
PA14_28750	2474825	2475199	-	-	hypothetical_protein	RGP28	CDS	-	2.02532	-0.337285	0.241406	0.57869	-0.267499	0.965527	0.862334	0.907828	1	1	0.26398
PA14_28760	2475474	2476088	-	-	hypothetical_protein	RGP28	CDS	-	4.61935	0.00256301	-0.695593	-0.698156	0.134246	0.938908	1	0.447446	0.784554	1	0.124396
PA14_28770	2476671	2478314	+	-	hypothetical_protein	RGP28	CDS	-	7.50945	-0.0923176	-0.529603	-0.437286	-0.0247596	0.171977	0.97445	0.547504	1	1	0.811068
PA14_28780	2478590	2478874	+	-	hypothetical_protein	RGP28	CDS	-	5.5992	0.412488	-0.13488	-0.547368	-0.0340886	-0.0898854	0.803664	0.960734	1	1	0.947468
PA14_28790	2478975	2479136	+	-	hypothetical_protein	RGP28	CDS	-	4.98722	0.701096	0.283738	-0.417358	-0.202653	-0.666406	0.410286	0.8075	1	1	0.329634
PA14_28800	2479279	2480274	+	-	hypothetical_protein	RGP28	CDS	-	8.30614	0.508111	-0.0446669	-0.552778	0.297156	1.0622	0.404802	0.986182	0.591431	1	0.0038531
PA14_28810	2480409	2485532	+	-	putative_DNA_helicase	RGP28	CDS	-	10.3479	0.0677306	-0.209961	-0.277692	0.484582	1.24924	0.979046	0.831614	1	1	0.000518025
PA14_28820	2485638	2488136	+	-	hypothetical_protein	RGP28	CDS	-	10.3434	0.0124229	-0.250784	-0.263207	0.711831	1.51122	1	0.782378	1	0.339675	6.48714e-05
PA14_28830	2488133	2489428	+	-	hypothetical_protein	RGP28	CDS	-	9.67873	-0.175204	-0.32351	-0.148306	0.484053	1.05366	0.899479	0.680476	1	0.955476	0.000744221
PA14_28840	2489403	2491613	+	-	putative_helicase	RGP28	CDS	-	10.4116	-0.0833668	-0.281025	-0.197658	0.300842	0.867038	0.97445	0.752648	1	1	0.0322011
PA14_28850	2491674	2491988	+	-	hypothetical_protein	other	CDS	-	9.75131	0.044739	-0.169758	-0.214497	0.167486	0.87741	0.99663	0.880102	1	1	0.00926392
PA14_28870	2492021	2492317	+	-	hypothetical_protein	RGP28	CDS	-	8.77466	0.201179	-0.145081	-0.346261	0.189966	0.747052	0.879473	0.925912	1	1	0.0115421
PA14_28880	2492593	2493942	-	-	hypothetical_protein	core	CDS	PA2729	4.11647	-0.929179	-0.862899	0.0662808	0.239435	-0.224637	0.193338	0.322923	1	1	0.791259
PA14_28895	2493939	2500235	-	-	hypothetical_protein	core	CDS	PA2727	6.10004	-0.56393	-0.542986	0.0209445	0.175954	0.0449531	0.423879	0.477735	1	1	0.957564
PA14_28910	2500250	2500888	-	-	putative_radical_activating_enzyme	core	CDS	PA2726	3.25584	-0.433012	-0.517851	-0.0848381	0.263112	-0.0682177	0.708216	0.615108	1	1	0.947468
PA14_28920	2500890	2502773	-	-	putative_chaperone	core	CDS	PA2725	5.83738	-0.599176	-0.260465	0.338711	-0.199733	0.138573	0.266037	0.790182	1	1	0.947468
PA14_28930	2502850	2503392	-	-	hypothetical_protein	core	CDS	PA2724	3.07579	-0.503099	-0.147676	0.355423	0.136611	-0.111254	0.592061	0.921517	1	1	0.896529
PA14_28940	2503467	2503745	-	-	hypothetical_protein	core	CDS	PA2723	4.80063	-0.372878	-0.470857	-0.0979799	-0.156769	0.0840024	0.651189	0.527609	1	1	0.908302
PA14_28950	2503775	2504167	-	-	hypothetical_protein	core	CDS	PA2722	5.2767	-0.496629	-0.457372	0.0392567	-0.186397	0.173565	0.435791	0.515007	1	1	0.909501
PA14_28960	2504199	2504678	-	-	hypothetical_protein	core	CDS	PA2721	5.81602	-0.643745	-0.655092	-0.0113478	-0.318893	-0.129478	0.251554	0.322923	1	1	0.841743
PA14_28970	2504847	2505386	+	-	hypothetical_protein	other	CDS	-	1.39631	-0.596073	-0.507369	0.0887044	-0.308109	-0.0342035	0.813398	0.844752	1	1	0.990339
PA14_28980	2505374	2506324	+	-	Fe2+-dicitrate_sensor	other	CDS	-	1.36777	-0.0665879	-0.76399	-0.697402	-0.290721	-1.04335	1	0.724597	1	1	0.563696
PA14_28990	2506753	2507391	+	-	hypothetical_protein	core	CDS	PA2720	3.79883	-0.541114	-0.817121	-0.276008	-0.422943	-0.238011	0.665053	0.452937	1	1	0.808239
PA14_29000	2507551	2508237	-	-	hypothetical_protein	core	CDS	PA2719	5.07772	-0.33924	-0.258161	0.0810792	-0.116954	-0.0714054	0.73358	0.80146	1	1	0.932171
PA14_29010	2508337	2508825	-	-	MerR_family_transcriptional_regulator	core	CDS	PA2718	5.35796	-0.425055	-0.0475209	0.377534	-0.171694	-0.473917	0.621652	0.986182	1	1	0.360792
PA14_29020	2509058	2509888	+	cpo	chloroperoxidase_precursor	core	CDS	PA2717	6.96114	-0.372993	-0.0979688	0.275024	-0.199962	-1.08401	0.648611	0.949296	1	1	0.0100433
PA14_29030	2510015	2511250	+	-	putative_FMN_oxidoreductase	core	CDS	PA2716	6.19254	-0.420521	-0.46425	-0.0437284	-0.084593	0.229817	0.561826	0.503513	1	1	0.676364
PA14_29040	2511265	2511603	-	-	putative_ferredoxin	core	CDS	PA2715	1.3628	0.0618086	-0.317469	-0.379278	-0.719451	-0.977179	1	0.87646	1	1	0.552471
PA14_29050	2511620	2513929	-	-	putative_molybdopterin_oxidoreductase	core	CDS	PA2714	2.21784	-0.681239	-0.529417	0.151822	-0.256964	-0.574705	0.633728	0.722854	1	1	0.593003
PA14_29060	2514283	2514762	+	-	putative_transcriptional_regulator	core	CDS	PA2713	5.49851	-0.471904	-0.480155	-0.00825141	-0.134708	-0.162229	0.624711	0.606137	1	1	0.834078
PA14_29070	2514810	2515673	-	-	hypothetical_protein	core	CDS	PA2712	2.71456	-1.00769	-1.38389	-0.376199	0.0762895	0.604348	0.502628	0.334776	1	1	0.507505
PA14_29090	2516093	2517184	-	potF4	putative_periplasmic_spermidine/putrescine-binding_protein	core	CDS	PA2711	3.3671	-0.335109	-0.306264	0.0288451	0.0445845	-0.0549515	0.82173	0.826511	1	1	0.965079
PA14_29100	2517383	2517997	-	-	hypothetical_protein	core	CDS	PA2710	5.91269	-0.610862	-0.519034	0.0918283	-0.109038	-0.669591	0.440202	0.550848	1	1	0.226347
PA14_29110	2518056	2519030	-	cysK	cysteine_synthase_A	core	CDS	PA2709	7.49914	-0.338285	-0.459262	-0.120977	-0.243203	-0.904214	0.727654	0.569599	1	1	0.0462161
PA14_29120	2519151	2520236	+	-	hypothetical_protein	core	CDS	PA2708	6.26203	-1.25646	-0.225455	1.03101	0.133499	0.0977265	0.00720462	0.826196	0.0374644	1	0.890068
PA14_29130	2520399	2521244	+	-	ATPase	core	CDS	PA2707	7.70739	-0.152608	-0.207735	-0.0551267	-0.0918516	-0.0450829	0.914564	0.834374	1	1	0.955738
PA14_29150	2521309	2521704	+	-	hypothetical_protein	core	CDS	PA2706	6.10134	-0.233327	0.101116	0.334444	-0.318036	-0.746979	0.841674	0.950082	1	1	0.123334
PA14_29160	2521753	2522934	+	-	hypothetical_protein	core	CDS	PA2705	7.19898	-0.31631	-0.191956	0.124354	-0.0944104	-0.212123	0.707763	0.853173	1	1	0.704774
PA14_29180	2523048	2524067	+	-	AraC_family_transcriptional_regulator	core	CDS	PA2704	5.05141	-0.0406822	-0.231516	-0.190833	-0.106945	-0.337079	0.997313	0.87623	1	1	0.611768
PA14_29190	2524349	2524582	-	-	hypothetical_protein	core	CDS	PA2703	3.29315	-0.689433	-0.475037	0.214397	-0.320149	-0.33716	0.65497	0.782378	1	1	0.771079
PA14_29200	2524592	2525068	-	-	hypothetical_protein	core	CDS	PA2702	4.13072	0.240733	0.28106	0.0403274	-0.234764	-0.249932	0.874485	0.81621	1	1	0.750034
PA14_29210	2525215	2526804	-	tetV	putative_MFS_transporter	core	CDS	PA2701	4.72489	-0.278204	-0.817754	-0.53955	0.185725	-0.228464	0.835058	0.351042	1	1	0.780792
PA14_29220	2526807	2528114	-	opdB	putative_porin	core	CDS	PA2700	4.11233	0.048315	-0.308664	-0.356979	0.125572	-0.362992	0.997391	0.78987	1	1	0.589383
PA14_29230	2528163	2530001	-	-	hypothetical_protein	core	CDS	PA2699	7.16144	-0.22826	-0.477001	-0.24874	-0.0237707	-1.47505	0.91183	0.717531	1	1	0.0422529
PA14_29240	2530609	2531289	+	-	putative_hydrolase	core	CDS	PA2698	4.7387	0.500177	-0.362293	-0.86247	-0.148133	-0.628727	0.593226	0.714555	0.307132	1	0.298421
PA14_29250	2531346	2531627	+	-	hypothetical_protein	core	CDS	PA2697	3.14833	0.28244	-0.0646821	-0.347122	0.336237	0.124213	0.87313	0.986182	1	1	0.922815
PA14_29260	2531797	2532690	+	-	putative_transcriptional_regulator	core	CDS	PA2696	5.31313	0.055596	-0.169877	-0.225473	0.0192265	0.728984	0.990136	0.879969	1	1	0.103712
PA14_29270	2532804	2533907	+	yaiW	putative_outer_membrane_lipoprotein	core	CDS	PA2695	5.59563	-0.461505	-0.276837	0.184668	-0.208053	-0.0337693	0.462728	0.838654	1	1	0.968971
PA14_29280	2533988	2534314	+	trxA	putative_thioredoxin	core	CDS	PA2694	5.05715	-0.601819	0.0408744	0.642694	-0.0538792	-0.224076	0.482551	0.992325	0.830519	1	0.768774
PA14_29290	2534342	2534842	-	-	hypothetical_protein	core	CDS	PA2693	2.43247	1.05143	0.899008	-0.152425	0.371665	0.399632	0.324232	0.469621	1	1	0.734096
PA14_29300	2535012	2535536	-	-	putative_transcriptional_regulator	core	CDS	PA2692	4.51582	0.322423	0.23357	-0.0888532	0.205327	-0.211572	0.808051	0.865482	1	1	0.812693
PA14_29320	2535805	2537010	+	-	\putative_NADH_dehydrogenase,_FAD-containing_subunit\""	core	CDS	PA2691	3.95485	-0.0593564	-0.00328605	0.0560703	-0.131339	0.147421	0.994793	1	1	1	0.874012
PA14_29330	2537045	2538037	-	-	hypothetical_protein	other	CDS	-	7.84324	-0.352457	-0.414228	-0.0617706	0.190242	0.216627	0.655854	0.559356	1	1	0.697117
PA14_29350	2539430	2541670	-	pfeA	outer_membrane_receptor_FepA	core	CDS	PA2688	1.05359	-0.343677	-0.169591	0.174086	-0.190506	0.757659	0.91953	0.967535	1	1	0.556992
PA14_29360	2541769	2543109	-	pfeS	two-component_sensor_PfeS	core	CDS	PA2687	4.13974	-0.198623	-0.0757597	0.122863	0.576462	0.868688	0.903724	0.973219	1	1	0.152143
PA14_29375	2543109	2543870	-	-		core	CDS	-	4.39196	0.0233762	-0.0167808	-0.040157	0.408053	0.290911	1	1	1	1	0.631345
PA14_29390	2544083	2546152	+	-	hypothetical_protein	core	CDS	PA2685	8.25658	-0.368978	-0.320808	0.0481702	-0.0286225	0.619549	0.615484	0.685594	1	1	0.0715977
PA14_29400	2546202	2550155	+	rhs	hypothetical_protein	core	CDS	PA2684	7.66569	-0.521871	-0.527437	-0.00556563	0.192427	0.531961	0.324232	0.366593	1	1	0.154926
PA14_29410	2550506	2551468	+	-	serine/threonine_dehydratase	core	CDS	PA2683	5.48089	-0.603252	-0.620661	-0.0174089	-0.274854	-0.22242	0.329068	0.360851	1	1	0.704299
PA14_29420	2551476	2552717	-	ysgA	hypothetical_protein	core	CDS	PA2682	4.66867	-0.134286	-0.503472	-0.369185	-0.0733171	0.165942	0.93476	0.531529	1	1	0.807209
PA14_29440	2552900	2553829	-	-	LysR_family_transcriptional_regulator	core	CDS	PA2681	4.2896	-0.313018	-0.268735	0.0442827	-0.2149	-0.0806388	0.799205	0.817322	1	1	0.932171
PA14_29460	2553852	2554826	-	qor	putative_quinone_oxidoreductase	core	CDS	PA2680	4.14222	-0.63768	-0.834764	-0.197084	-0.273391	-0.209374	0.458664	0.334776	1	1	0.778702
PA14_29470	2555052	2555804	+	-	hypothetical_protein	core	CDS	PA2679	6.90249	-0.422407	-0.591924	-0.169518	-0.124812	-0.304623	0.616901	0.41823	1	1	0.58978
PA14_29480	2556397	2557200	+	wzm	putative_permease_of_ABC-2_transporter	core	CDS	PA2678	2.51274	-0.528246	-0.452566	0.0756798	0.361977	0.973537	0.726217	0.752644	1	1	0.277741
PA14_29490	2557190	2558917	+	hplR	putative_type_II_secretion_protein	core	CDS	PA2677	4.62645	-0.359444	-0.364141	-0.0046967	0.129772	0.559466	0.713514	0.69433	1	1	0.301507
PA14_29500	2558922	2560109	+	hplS	putative_type_II_secretion_system_protein	core	CDS	PA2676	3.83579	-0.317529	-0.245597	0.0719314	0.162836	0.889905	0.793985	0.84143	1	1	0.151164
PA14_29510	2560163	2560597	+	hplT	putative_type_II_secretion_system_protein	core	CDS	PA2675	3.06144	0.228	-0.129259	-0.357259	0.217186	0.836046	0.936469	0.96736	1	1	0.46253
PA14_29520	2560566	2560976	+	hplU	type_II_secretion_system_protein	core	CDS	PA2674	2.7714	-0.451776	-0.0941634	0.357613	0.208767	0.744051	0.76228	0.973219	1	1	0.396662
PA14_29530	2560976	2561401	+	hplV	type_II_secretion_system_protein	core	CDS	PA2673	2.62001	-0.541173	0.22296	0.764133	0.230416	-0.441216	0.659286	0.90525	0.905463	1	0.658555
PA14_29540	2561398	2561988	+	hplW	putative_type_II_secretion_system_protein	core	CDS	PA2672	2.64746	-0.53307	-0.335673	0.197397	0.358833	0.731003	0.637669	0.79237	1	1	0.350363
PA14_29550	2561978	2563057	+	-	hypothetical_protein	core	CDS	PA2671	3.96537	-0.875263	-0.859916	0.0153468	0.446281	-0.526223	0.195344	0.292783	1	1	0.458548
PA14_29560	2563101	2564087	+	-	hypothetical_protein	core	CDS	PA2670	5.22865	-0.28403	-0.211178	0.0728519	0.196057	0.685909	0.791672	0.888187	1	1	0.110161
PA14_29570	2564087	2564671	+	-	hypothetical_protein	core	CDS	PA2669	4.4053	-0.298853	-0.525824	-0.226971	0.240502	0.150697	0.815728	0.590179	1	1	0.873272
PA14_29575	2564914	2565231	+	-	hypothetical_protein	core	CDS	PA2668	4.57078	0.134106	-0.117322	-0.251428	-0.263665	0.364948	0.974456	0.96736	1	1	0.733092
PA14_29590	2565307	2565660	-	-	putative_transcriptional_regulator	core	CDS	PA2667	6.82784	1.29897	0.283942	-1.01503	-0.551431	-0.581314	0.0495597	0.812816	0.252347	1	0.366849
PA14_29600	2565968	2566324	-	ptpS	putative_6-pyruvoyl-tetrahydropterin_synthase	core	CDS	PA2666	2.68025	0.796726	0.817758	0.0210319	-0.0857553	-0.928406	0.574232	0.554432	1	1	0.350585
PA14_29620	2566425	2567978	-	norR	anaerobic_nitric_oxide_reductase_transcription_regulator	core	CDS	PA2665	5.02315	-0.387452	-0.642562	-0.255111	0.217319	-0.209818	0.830948	0.644471	1	1	0.850485
PA14_29640	2568133	2569314	+	fhp	nitric_oxide_dioxygenase	core	CDS	PA2664	4.37951	-0.430871	-0.355181	0.0756895	-0.267665	-0.617023	0.6645	0.724424	1	1	0.305341
PA14_29650	2569368	2569625	+	-	hypothetical_protein	core	CDS	PA2663	3.67825	0.104848	0.0687514	-0.0360969	-0.00103961	-0.771285	0.977947	0.986182	1	1	0.350363
PA14_29660	2569612	2570805	+	-	hypothetical_protein	core	CDS	PA2662	5.67185	-0.300626	-0.255928	0.0446985	0.0863485	0.0816329	0.746938	0.782378	1	1	0.909036
PA14_29680	2571056	2571949	-	-	hypothetical_protein	core	CDS	PA2661	4.01853	-0.400787	-0.668424	-0.267638	-0.277473	-0.651345	0.730084	0.473418	1	1	0.303718
PA14_29690	2571976	2573058	-	-	hypothetical_protein	core	CDS	PA2660	4.67931	-0.948555	-1.05474	-0.106187	-0.604571	-1.47693	0.241374	0.253566	1	1	0.0221291
PA14_29710	2573273	2573581	+	-	hypothetical_protein	core	CDS	PA2659	8.15358	-0.535932	-0.436273	0.0996585	-0.388001	-1.46372	0.593213	0.679982	1	1	0.0101443
PA14_29720	2573581	2573895	+	-	hypothetical_protein	core	CDS	PA2658	8.03212	-0.745883	-0.653474	0.0924089	-0.321644	-0.908164	0.29211	0.425587	1	1	0.0757056
PA14_29730	2573895	2574566	+	-	putative_two-component_response_regulator	core	CDS	PA2657	7.4449	-0.781565	-0.656232	0.125333	-0.00298427	-0.036433	0.0543966	0.236541	1	1	0.967177
PA14_29740	2574563	2575900	+	-	putative_two-component_sensor	core	CDS	PA2656	7.32082	-0.429463	-0.410439	0.0190241	0.270214	0.44035	0.479202	0.534526	1	1	0.261227
PA14_29750	2575991	2576299	+	-	hypothetical_protein	core	CDS	PA2655	3.28245	-0.457524	-0.0943442	0.36318	0.0707764	0.261667	0.791672	0.97898	1	1	0.842454
PA14_29760	2576304	2578448	-	-	putative_chemotaxis_transducer	core	CDS	PA2654	7.32596	-2.1211	0.54922	2.67032	0.233684	0.513383	9.72688e-06	0.444984	4.61495e-07	1	0.253241
PA14_29770	2578707	2580032	+	-	putative_transporter	core	CDS	PA2653	3.23707	-0.840654	-0.328256	0.512398	-0.245451	0.764051	0.365111	0.806198	1	1	0.25544
PA14_29800	2580146	2581831	+	-	putative_chemotaxis_transducer	core	CDS	PA2652	7.62799	-2.12952	0.642387	2.77191	-0.0251325	-0.21066	0.000552933	0.504153	4.20815e-05	1	0.781239
PA14_29820	2581991	2583049	+	-	hypothetical_protein	core	CDS	PA2651	6.75011	-0.835856	-0.0987171	0.737139	-0.253484	0.219873	0.0503833	0.948941	0.146645	1	0.691575
PA14_29830	2583256	2584065	-	-	putative_methyltransferase	core	CDS	PA2650	1.91364	0.225934	-0.326864	-0.552798	-0.518961	-1.95227	0.936521	0.863301	1	1	0.0450388
PA14_29850	2584180	2585640	-	nuoN	NADH_dehydrogenase_subunit_N	core	CDS	PA2649	8.14294	-0.551553	-0.890504	-0.338952	0.17977	0.0773899	0.279538	0.0520425	1	1	0.917612
PA14_29860	2585648	2587177	-	nuoM	NADH_dehydrogenase_subunit_M	core	CDS	PA2648	8.58366	-0.513908	-0.730919	-0.21701	0.269427	-0.1084	0.324232	0.127616	1	1	0.879776
PA14_29880	2587205	2589052	-	nuoL	NADH_dehydrogenase_subunit_L	core	CDS	PA2647	8.72991	-0.365876	-0.613703	-0.247827	0.154674	-0.459221	0.608566	0.218619	1	1	0.212742
PA14_29890	2589049	2589357	-	nuoK	NADH_dehydrogenase_subunit_K	core	CDS	PA2646	6.7603	-0.288187	-0.59831	-0.310123	0.220024	-0.450301	0.748169	0.292783	1	1	0.269968
PA14_29900	2589403	2589903	-	nuoJ	NADH_dehydrogenase_subunit_J	core	CDS	PA2645	7.94894	-0.288994	-0.496938	-0.207944	0.116316	0.420412	0.746938	0.397428	1	1	0.301709
PA14_29920	2589915	2590463	-	nuoI	NADH_dehydrogenase_subunit_I	core	CDS	PA2644	7.54897	-0.332275	-0.528971	-0.196695	-0.0528294	-0.924968	0.680939	0.386427	1	1	0.00911149
PA14_29930	2590475	2591470	-	nuoH	NADH_dehydrogenase_subunit_H	core	CDS	PA2643	8.64652	-0.403932	-0.603337	-0.199404	0.0768609	-0.194583	0.550937	0.275385	1	1	0.742447
PA14_29940	2591467	2594184	-	nuoG	NADH_dehydrogenase_subunit_G	core	CDS	PA2642	9.96973	-0.405389	-0.572412	-0.167024	0.0265111	-0.569122	0.524192	0.271488	1	1	0.0817233
PA14_29970	2594316	2595665	-	nuoF	NADH_dehydrogenase_I_subunit_F	core	CDS	PA2641	9.36772	-0.337281	-0.496672	-0.159392	0.00626801	-0.592892	0.65612	0.362525	1	1	0.0607427
PA14_29980	2595662	2596162	-	nuoE	NADH_dehydrogenase_subunit_E	core	CDS	PA2640	7.81974	-0.353595	-0.388933	-0.0353375	-0.176209	-1.37029	0.658625	0.600316	1	1	0.000599567
PA14_29990	2596164	2597945	-	nuoD	bifunctional_NADH:ubiquinone_oxidoreductase_subunit_C/D	core	CDS	PA2639	8.98922	-0.389342	-0.464655	-0.0753132	-0.12219	-0.625908	0.59535	0.478358	1	1	0.086108
PA14_30010	2598026	2598703	-	nuoB	NADH_dehydrogenase_subunit_B	core	CDS	PA2638	8.79797	-0.0533497	-0.323442	-0.270092	-0.353384	-0.877347	0.992028	0.689864	1	1	0.0148759
PA14_30020	2598714	2599127	-	nuoA	NADH_dehydrogenase_subunit_A	core	CDS	PA2637	6.96123	0.153127	-0.018376	-0.171503	-0.00202667	-0.556287	0.912944	1	1	1	0.210971
PA14_30040	2600360	2602378	-	-	hypothetical_protein	core	CDS	PA2635	3.29439	-0.307722	-0.353845	-0.046123	-0.0553702	-1.15485	0.853666	0.80108	1	1	0.12328
PA14_30050	2602558	2604153	-	aceA	isocitrate_lyase	core	CDS	PA2634	8.40569	-0.00172318	-0.27553	-0.273807	-0.281381	-1.23652	1	0.815234	1	1	0.0261236
PA14_30070	2604748	2605569	-	-	hypothetical_protein	core	CDS	PA2633	6.72089	-0.705329	-0.457827	0.247502	0.556106	0.0327233	0.208081	0.547504	1	0.97684	0.969408
PA14_30080	2605566	2606186	-	-	hypothetical_protein	core	CDS	PA2632	6.38332	-0.53827	-0.573231	-0.0349606	0.295924	-0.227527	0.459881	0.445029	1	1	0.706004
PA14_30090	2606193	2606618	-	-	putative_acetyl_transferase	core	CDS	PA2631	7.97395	-0.324399	-0.286672	0.0377273	-0.013478	0.592414	0.683271	0.731046	1	1	0.0817174
PA14_30100	2606611	2607780	-	-	hypothetical_protein	core	CDS	PA2630	7.44065	-0.383214	-0.327132	0.0560823	0.14998	0.660853	0.59535	0.679753	1	1	0.0572061
PA14_30110	2607840	2609210	-	purB	adenylosuccinate_lyase	core	CDS	PA2629	6.07203	-0.515455	-0.467947	0.0475082	-0.479697	-0.981775	0.434383	0.519713	1	1	0.0148759
PA14_30130	2609286	2610176	-	-	hypothetical_protein	core	CDS	PA2628	4.01602	0.0757042	0.193857	0.118153	0.263267	-0.402316	0.985401	0.89902	1	1	0.606095
PA14_30140	2610179	2610799	-	-	hypothetical_protein	core	CDS	PA2627	6.47018	-0.15101	-0.364702	-0.213692	0.0464997	0.693591	0.914564	0.629957	1	1	0.0643543
PA14_30150	2610796	2611923	-	mnmA	tRNA-specific_2-thiouridylase_MnmA	core	CDS	PA2626	7.10079	-0.145653	-0.115963	0.0296902	0.24878	0.338453	0.923345	0.938653	1	1	0.462327
PA14_30160	2611967	2612437	-	mutT	hypothetical_protein	core	CDS	PA2625	2.64504	-0.209359	-0.608127	-0.398769	-0.149437	-1.12107	0.936947	0.680736	1	1	0.235177
PA14_30180	2612524	2614749	-	idh	monomeric_isocitrate_dehydrogenase	core	CDS	PA2624	6.82497	-0.754411	-0.341885	0.412526	0.199562	-0.258991	0.189195	0.696907	1	1	0.652135
PA14_30190	2615108	2616364	+	icd	isocitrate_dehydrogenase	core	CDS	PA2623	11.447	-0.312822	-0.529466	-0.216644	-0.261139	-0.563839	0.741405	0.473418	1	1	0.203723
PA14_30200	2616438	2616710	-	cspD	cold-shock_protein_CspD	core	CDS	PA2622	10.617	-0.372806	-0.347381	0.0254254	-0.319316	1.01546	0.638797	0.672837	1	1	0.0068765
PA14_30210	2616936	2617304	+	clpS	ATP-dependent_Clp_protease_adaptor_protein_clpS	core	CDS	PA2621	9.18813	-0.498998	-0.297926	0.201072	0.489761	1.06566	0.709733	0.842346	1	1	0.113436
PA14_30230	2617332	2619608	+	clpA	\ATP-dependent_clp_protease,_ATP-binding_subunit_ClpA\""	core	CDS	PA2620	11.4061	-0.572343	-0.398779	0.173564	0.259432	0.329191	0.266133	0.574806	1	1	0.482075
PA14_30240	2619690	2619908	-	infA	translation_initiation_factor_IF-1	core	CDS	PA2619	4.95855	0.54797	-0.0349168	-0.582887	-0.249059	-0.413781	0.6485	0.996806	1	1	0.597464
PA14_30260	2620013	2620720	-	ate1	arginyl-tRNA-protein_transferase	core	CDS	PA2618	6.8761	-0.506882	-0.733069	-0.226187	-0.148393	0.0560555	0.634599	0.436625	1	1	0.955485
PA14_30270	2620775	2621455	-	aat	leucyl/phenylalanyl-tRNA--protein_transferase	core	CDS	PA2617	5.14055	-0.472938	-0.443211	0.0297267	0.0441124	-0.387552	0.492336	0.547504	1	1	0.42995
PA14_30280	2621493	2622443	-	trxB1	thioredoxin_reductase_1	core	CDS	PA2616	6.67488	-0.37203	-0.541689	-0.169659	-0.620638	-1.3199	0.648611	0.429816	1	0.758671	0.00221542
PA14_30290	2622671	2625106	+	ftsK	cell_division_protein_FtsK	core	CDS	PA2615	9.22362	-0.328518	-0.587961	-0.259443	0.546699	0.823122	0.672446	0.246909	1	0.694388	0.00553124
PA14_30310	2625132	2625758	+	lolA	outer-membrane_lipoprotein_carrier_protein	core	CDS	PA2614	6.64204	-0.404638	-0.555906	-0.151268	0.515182	-0.0224547	0.659171	0.495423	1	1	0.983972
PA14_30320	2625768	2627093	+	ycaJ	recombination_factor_protein_RarA	core	CDS	PA2613	7.96961	-0.251632	-0.502505	-0.250872	0.478138	0.731054	0.807061	0.351042	1	0.887041	0.012785
PA14_30330	2627215	2628495	+	serS	seryl-tRNA_synthetase	core	CDS	PA2612	7.3962	-0.576446	-0.824462	-0.248016	-0.0227036	-0.195869	0.281834	0.108682	1	1	0.733299
PA14_30340	2628497	2629894	+	cysG	siroheme_synthase	core	CDS	PA2611	8.17624	-0.553509	-0.804869	-0.251361	0.223021	0.647566	0.259771	0.077409	1	1	0.0573841
PA14_30350	2629899	2630873	-	yqjG	hypothetical_protein	core	CDS	PA2610	5.49261	0.0897461	-0.16673	-0.256476	-0.186577	0.38999	0.966069	0.883939	1	1	0.44283
PA14_30360	2630961	2631944	-	-	hypothetical_protein	core	CDS	PA2609	7.45537	-0.294849	-0.390362	-0.0955138	0.0423412	0.0511761	0.738227	0.563107	1	1	0.95318
PA14_30370	2631941	2632276	-	-	hypothetical_protein	core	CDS	PA2608	6.43043	-0.271654	-0.32921	-0.0575564	0.346738	-0.158591	0.775843	0.685594	1	1	0.79708
PA14_30380	2632273	2632578	-	-	hypothetical_protein	core	CDS	PA2607	5.95606	-0.398918	-0.5072	-0.108282	0.263809	-0.626372	0.624711	0.491559	1	1	0.158698
PA14_30390	2632578	2632937	-	-	sulfur_relay_protein_TusC	core	CDS	PA2606	6.17303	-0.369016	-0.156154	0.212862	0.134989	-1.35095	0.729099	0.949296	1	1	0.000788773
PA14_30400	2632934	2633329	-	dsrE	sulfur_transfer_complex_subunit_TusD	core	CDS	PA2605	6.66898	-0.360175	-0.243941	0.116234	0.145243	-0.373203	0.637669	0.790182	1	1	0.405186
PA14_30410	2633440	2634108	-	yccA	hypothetical_protein	core	CDS	PA2604	8.78154	-0.345048	-0.402336	-0.0572873	-0.541073	-0.996857	0.666874	0.581933	1	0.905733	0.00643433
PA14_30430	2634462	2636045	-	-	thiosulfate_sulfurtransferase	core	CDS	PA2603	5.88442	-0.54075	-0.756148	-0.215398	-0.067785	-0.165585	0.356626	0.17295	1	1	0.860255
PA14_30440	2636042	2636647	-	-	putative_enzyme	core	CDS	PA2602	4.29619	-0.112811	0.12295	0.23576	-0.28537	-0.284767	0.966069	0.951267	1	1	0.726123
PA14_30450	2636760	2637656	+	-	LysR_family_transcriptional_regulator	core	CDS	PA2601	5.83067	-0.651608	-0.567492	0.084116	0.0645488	0.597712	0.266037	0.418303	1	1	0.186979
PA14_30460	2637996	2639063	+	-	putative_flavin-dependent_oxidoreductase	core	CDS	PA2600	3.66585	-0.652424	-1.09794	-0.445513	-0.206508	0.458726	0.624656	0.338823	1	1	0.620164
PA14_30470	2639073	2640017	+	-	putative_periplasmic_aliphatic_sulfonate-binding_protein	core	CDS	PA2599	3.71696	-0.802956	-1.03026	-0.227305	0.273964	0.10983	0.232321	0.149518	1	1	0.89248
PA14_30490	2640027	2641109	+	-	putative_lavin-dependent_oxidoreductase	core	CDS	PA2598	3.13619	-0.909707	-1.07124	-0.161529	0.0562737	-0.591345	0.371517	0.328173	1	1	0.490216
PA14_30500	2641114	2642265	+	-	putative_acyl-CoA_dehydrogenase	core	CDS	PA2597	3.67143	-0.580735	-0.615759	-0.0350235	0.07036	-0.398213	0.665053	0.630056	1	1	0.670597
PA14_30520	2642373	2643359	+	-	putative_periplasmic_aliphatic_sulfonate-binding_protein	core	CDS	PA2596	2.79442	-0.674525	-1.00404	-0.329514	-0.137469	0.393407	0.643747	0.418496	1	1	0.703977
PA14_30540	2643371	2644327	+	-	putative_periplasmic_aliphatic_sulfonate-binding_protein	core	CDS	PA2595	1.80752	-0.303492	-1.27502	-0.971529	0.260987	1.32335	0.934571	0.456089	1	1	0.199113
PA14_30550	2644483	2645442	+	ssuA	putative_periplasmic_aliphatic_sulfonate-binding_protein	core	CDS	PA2594	2.91444	0.0906532	-0.0670992	-0.157752	0.0295566	-0.571017	0.984101	0.986182	1	1	0.507153
PA14_30560	2645509	2646081	-	-	hypothetical_protein	core	CDS	PA2593	5.63768	-0.154128	-0.288178	-0.134051	0.128367	0.121552	0.912944	0.74545	1	1	0.855513
PA14_30570	2646291	2647394	-	potF	putative_periplasmic_spermidine/putrescine-binding_protein	core	CDS	PA2592	7.68959	-0.36029	-0.686073	-0.325783	-0.520881	-0.272555	0.630282	0.173967	1	0.854009	0.590141
PA14_30580	2647547	2648353	+	-	LuxR_family_transcriptional_regulator	core	CDS	PA2591	8.90954	0.0899963	-0.280729	-0.370725	0.182701	1.19358	0.967428	0.741913	1	1	0.00078789
PA14_30590	2648473	2651127	+	-	putative_outer_membrane_receptor_protein	core	CDS	PA2590	4.71891	-0.418895	-0.439193	-0.0202985	0.0714692	-0.11081	0.83878	0.589499	1	1	0.878643
PA14_30600	2651138	2652352	+	-	putative_permease	core	CDS	PA2589	3.07551	-0.0326658	-0.225118	-0.192452	0.134286	0.179791	1	0.87623	1	1	0.863519
PA14_30620	2652368	2653396	-	-	AraC_family_transcriptional_regulator	core	CDS	PA2588	9.19666	-0.648236	-0.277708	0.370529	0.00593684	-0.134566	0.173173	0.744222	1	1	0.833801
PA14_30630	2654014	2655162	+	pqsH	putative_FAD-dependent_monooxygenase	core	CDS	PA2587	10.2185	-0.680488	-0.48236	0.198128	-0.0171996	0.643709	0.213029	0.505452	1	1	0.117558
PA14_30650	2655504	2656148	+	gacA	response_regulator_GacA	core	CDS	PA2586	9.72114	-0.258079	-0.142922	0.115156	0.511307	1.01125	0.791672	0.909329	1	0.995415	0.00464191
PA14_30660	2656149	2657975	+	uvrC	excinuclease_ABC_subunit_C	core	CDS	PA2585	7.89527	-0.0917689	-0.357534	-0.265765	0.265857	0.650885	0.974461	0.61866	1	1	0.0459213
PA14_30670	2658009	2658569	+	pgsA	CDP-diacylglycerol--glycerol-3-phosphate_3-phosphatidyltransferase	core	CDS	PA2584	6.02336	-0.299864	-0.355826	-0.0559626	0.0341788	0.425912	0.802271	0.643305	1	1	0.332577
PA14_30690	2659452	2660507	-	-	hypothetical_protein	RGP27	CDS	-	6.08985	0.0549705	-0.27198	-0.32695	-0.00911527	0.937036	0.990613	0.764962	1	1	0.0246675
PA14_30700	2661144	2664122	+	-	putative_sensor/response_regulator_hybrid	core	CDS	PA2583	8.00047	0.0678354	-0.181714	-0.249549	0.559282	0.788145	0.978158	0.864431	1	0.911565	0.0444997
PA14_30710	2664213	2664746	+	-	putative_activator_of_osmoprotectant_transporter	core	CDS	PA2582	7.78046	-0.225417	-0.14981	0.0756076	-0.148018	-0.0209706	0.830948	0.90123	1	1	0.983883
PA14_30730	2665498	2666538	-	-	hypothetical_protein	core	CDS	PA2581	6.02569	-0.412571	-0.244413	0.168158	-0.578459	-0.197484	0.565426	0.833652	1	0.758671	0.88113
PA14_30740	2666962	2667552	+	mdaB	putative_NADPH_specific_quinone_oxidoreductase	core	CDS	PA2580	2.61512	-0.892355	-0.853054	0.0393012	0.00817418	0.317986	0.459881	0.505452	1	1	0.777752
PA14_30750	2667877	2668743	+	-	putative_tryptophan_oxygenase	core	CDS	PA2579	5.38559	-0.219247	-0.160153	0.0590935	-0.259108	-0.866256	0.850311	0.891328	1	1	0.055544
PA14_30760	2668775	2669335	-	-	putative_acetyltransferase	core	CDS	PA2578	5.44805	-0.307186	-0.454708	-0.147522	0.0130066	0.057666	0.742943	0.547504	1	1	0.941924
PA14_30770	2669350	2669787	-	-	AsnC_family_transcriptional_regulator	core	CDS	PA2577	4.92559	-0.219925	-0.509671	-0.289746	-0.342755	-0.265283	0.862446	0.538462	1	1	0.676962
PA14_30790	2669920	2670819	+	-	hypothetical_protein	core	CDS	PA2576	4.88512	-0.591523	-0.195582	0.395941	0.183869	0.452984	0.445286	0.869782	1	1	0.432252
PA14_30800	2670885	2671487	-	-	hypothetical_protein	core	CDS	PA2575	6.07638	0.0784847	-0.444811	-0.523296	-0.573488	-1.89504	0.975168	0.590179	0.956692	0.995415	0.000370944
PA14_30810	2671834	2672982	+	alkB1	alkane-1-monooxygenase	core	CDS	PA2574	4.90929	-0.652	-0.586926	0.0650746	0.0940799	0.711999	0.406603	0.499928	1	1	0.200975
PA14_30820	2673094	2674701	+	-	putative_methyl-accepting_chemotaxis_transducer	core	CDS	PA2573	9.30036	-0.914475	-0.526526	0.387949	0.349881	0.850411	0.0573804	0.469148	1	1	0.0365463
PA14_30830	2674712	2676055	-	-	putative_two-component_response_regulator	core	CDS	PA2572	8.19955	-0.690589	-0.591118	0.0994707	0.441398	0.0268785	0.262067	0.418496	1	1	0.977104
PA14_30840	2676132	2677544	+	-	putative_signal_transduction_histidine_kinase	core	CDS	PA2571	9.12094	-0.674453	-0.480295	0.194158	0.226335	1.06457	0.0983276	0.423559	1	1	0.00101366
PA14_30850	2678435	2679706	-	trbI	TrbI-like_protein	RGP26	CDS	-	3.41496	-0.506953	-0.0518275	0.455126	0.141889	0.532484	0.712572	0.993093	1	1	0.508007
PA14_30860	2679709	2680698	-	trbG	TrbG-like_protein	RGP26	CDS	-	3.00462	-0.59831	-0.341882	0.256428	-0.0430495	-0.656924	0.665053	0.834826	1	1	0.478726
PA14_30870	2680695	2681399	-	trbF	conjugal_transfer_protein_TrbF	RGP26	CDS	-	1.55472	-0.710062	-0.104057	0.606005	-0.507662	-0.389137	0.7702	0.988903	1	1	0.824294
PA14_30880	2681412	2682782	-	trbL	conjugal_transfer_protein_TrbL	RGP26	CDS	-	1.85216	-1.58816	-1.1361	0.452067	-0.229647	-0.400018	0.214949	0.496039	1	1	0.778062
PA14_30890	2682980	2683123	+	-	hypothetical_protein	RGP26	CDS	-	1.59358	-0.661146	-1.40183	-0.740684	-0.276066	-0.489376	0.775843	0.39249	1	1	0.712213
PA14_30900	2683111	2683836	-	trbJ	conjugal_transfer_protein_TrbJ	RGP26	CDS	-	3.18277	-0.425393	-0.237003	0.18839	-0.215926	-1.46184	0.814345	0.916143	1	1	0.1278
PA14_30910	2683833	2686286	-	trbE	conjugal_transfer_ATPase_TrbE	RGP26	CDS	-	4.04417	-0.447353	-0.459046	-0.0116931	0.175309	-0.641801	0.683271	0.672837	1	1	0.351877
PA14_30930	2686568	2686960	-	trbC	TrbC-like_protein	RGP26	CDS	-	1.58009	-1.28767	-1.00554	0.282124	-0.242282	-2.08019	0.43465	0.601929	1	1	0.131439
PA14_30940	2686957	2688027	-	trbB	putative_conjugal_transfer_protein	RGP26	CDS	-	2.33744	-0.237243	0.0458596	0.283102	-0.141412	0.335808	0.914564	0.994429	1	1	0.755597
PA14_30950	2688024	2688488	-	-	hypothetical_protein	RGP26	CDS	-	0.71165	-1.77923	-2.50937	-0.730147	-0.188277	-2.40443	0.491217	0.302933	1	1	0.264907
PA14_30960	2688485	2690485	-	traG	conjugal_transfer_coupling_protein_TraG	RGP26	CDS	-	2.05176	-0.295108	-0.421994	-0.126885	-0.359132	0.98306	0.90299	0.811197	1	1	0.26398
PA14_30970	2691005	2692000	-	bphR	putative_transcriptional_regulator	RGP26	CDS	-	7.88162	-0.688469	-0.110216	0.578253	0.18149	1.60633	0.228093	0.940118	0.686887	1	0.000363776
PA14_30980	2692127	2692432	-	-	hypothetical_protein	RGP26	CDS	-	6.12236	0.0504199	-0.254527	-0.304947	-0.414317	-1.12163	0.994877	0.802285	1	1	0.0191515
PA14_30990	2692483	2693151	-	-	hypothetical_protein	RGP26	CDS	-	4.20712	-0.28188	-0.369756	-0.0878755	0.0188443	-1.44362	0.875475	0.793638	1	1	0.0660559
PA14_31000	2693164	2693907	-	-	hypothetical_protein	RGP26	CDS	-	4.25318	-0.61553	-0.711508	-0.0959777	0.363502	-0.185807	0.479202	0.41079	1	1	0.818985
PA14_31010	2693904	2697041	-	-	putative_cation_efflux_system_protein	RGP26	CDS	PA2520	6.25178	-0.317822	-0.50667	-0.188848	0.431459	0.733357	0.733736	0.418496	1	1	0.0464893
PA14_31030	2697052	2698281	-	-	putative_cation_efflux_system_protein	RGP26	CDS	-	4.60896	-0.225948	-0.121235	0.104713	0.108892	0.314424	0.877911	0.946079	1	1	0.66131
PA14_31040	2698278	2699525	-	-	putative_cation_efflux_system_protein	RGP26	CDS	-	4.63363	-0.170333	-0.18924	-0.0189072	0.530746	0.259566	0.97445	0.953297	1	1	0.681381
PA14_31050	2699666	2700664	-	-	hypothetical_protein	RGP26	CDS	-	8.64483	-0.184655	-0.169383	0.0152722	0.683725	1.50399	0.885652	0.880224	1	0.694388	0.000508958
PA14_31060	2700661	2701278	-	-	hypothetical_protein	RGP26	CDS	-	7.86163	-0.132394	-0.11008	0.0223136	0.143155	0.943755	0.936521	0.946012	1	1	0.0467675
PA14_31070	2701170	2703530	-	-	hypothetical_protein	RGP26	CDS	-	3.47164	-0.667188	-0.191632	0.475555	0.116006	1.26062	0.557931	0.916143	1	1	0.0646906
PA14_31080	2703604	2704179	-	-	putative_conjugal_transfer_protein	RGP26	CDS	-	0.594731	-0.228976	-0.23867	-0.0096942	0.410724	-1.68151	0.974461	0.960734	1	1	0.526281
PA14_31090	2704176	2705093	-	-	hypothetical_protein	RGP26	CDS	-	0.994653	-2.38629	-2.10629	0.279999	-0.152951	-1.18977	0.241374	0.394449	1	1	0.528666
PA14_31100	2705011	2705649	-	-	putative_plasmid_partitioning_protein	RGP26	CDS	-	1.56557	-0.107943	-0.732287	-0.624344	0.0887769	-1.36425	0.997313	0.751069	1	1	0.44106
PA14_31110	2705903	2707231	-	-	putative_replication_initiator_and_transcriptional_repressor_protein	RGP26	CDS	-	0.625024	2.3622	1.50676	-0.855442	0.809992	2.66341	0.207271	0.498126	1	1	0.0250558
PA14_31130	2707180	2707950	-	-	hypothetical_protein	RGP26	CDS	-	1.2694	-0.338535	-0.382117	-0.0435822	0.54965	0.0245793	0.949526	0.926708	1	1	0.999029
PA14_31150	2708294	2708695	-	-	hypothetical_protein	RGP26	CDS	-	7.08536	0.115689	0.0742461	-0.041443	0.270126	0.515698	0.966069	0.977962	1	1	0.456701
PA14_31160	2708860	2709183	+	-	hypothetical_protein	RGP26	CDS	-	2.06628	0.108027	0.0395345	-0.068493	0.0890271	0.897018	0.982188	0.998407	1	1	0.296022
PA14_31170	2709230	2709337	+	-	hypothetical_protein	RGP26	CDS	-	1.47451	-1.03278	-1.24106	-0.208281	0.49104	1.08436	0.566005	0.460163	1	1	0.346228
PA14_31180	2709577	2710638	-	-	hypothetical_protein	RGP26	CDS	-	3.77733	0.293641	0.114812	-0.178829	0.110629	0.421253	0.876543	0.964841	1	1	0.633319
PA14_31190	2710945	2712999	-	-	hypothetical_protein	RGP26	CDS	-	2.85586	-0.960185	-1.27897	-0.318782	-0.124027	-0.514332	0.401745	0.271488	1	1	0.592481
PA14_31220	2714625	2714903	-	-	hypothetical_protein	RGP26	CDS	-	1.61798	-0.620128	-0.674925	-0.0547968	-0.104219	0.0140466	0.77734	0.739604	1	1	0.998577
PA14_31230	2714969	2715496	-	-	hypothetical_protein	RGP26	CDS	-	2.11596	-1.50732	-0.522256	0.985064	-0.0135398	1.00184	0.192439	0.782378	0.896872	1	0.322113
PA14_31240	2715633	2716943	-	-	putative_nrbE-like_protein	RGP26	CDS	-	6.40241	-0.136694	-0.469505	-0.332811	0.931572	0.778815	0.935478	0.588634	1	0.378921	0.124508
PA14_31270	2718848	2720011	-	-	hypothetical_protein	RGP26	CDS	-	5.12212	-0.634558	-1.04709	-0.412529	-0.0997914	-0.542822	0.324232	0.0871246	1	1	0.275917
PA14_31280	2720008	2721213	-	-	putative_integrase	RGP26	CDS	-	5.26296	-0.387537	-0.431261	-0.0437242	-0.299209	-0.600413	0.643747	0.581933	1	1	0.196035
PA14_31290	2721861	2722229	+	pa1L	PA-I_galactophilic_lectin	core	CDS	PA2570	8.07937	-0.414628	-0.479544	-0.0649152	-0.187237	0.304121	0.576365	0.487618	1	1	0.544587
PA14_31300	2722503	2722844	+	-	hypothetical_protein	core	CDS	PA2569	6.48887	-0.144041	-0.0650967	0.0789444	-0.153992	-0.034897	1	1	1	1	0.999943
PA14_31310	2722963	2723370	+	-	hypothetical_protein	core	CDS	PA2568	7.30504	-0.365712	-0.159721	0.205992	0.352644	1.10865	0.626851	0.890446	1	1	0.0016422
PA14_31330	2723429	2724928	-	-	EAL_domain-containing_protein	core	CDS	PA2567	3.2125	0.135464	-0.228002	-0.363466	0.826768	-0.118751	0.977969	0.930258	1	1	0.947468
PA14_31340	2725301	2725657	+	-	hypothetical_protein	other	CDS	-	1.64772	0.154855	-0.506893	-0.661748	0.453116	0.456246	0.978158	0.814548	1	1	0.808101
PA14_31350	2726001	2727038	+	-	hypothetical_protein	core	CDS	PA2566	11.1467	-0.842702	-0.71212	0.130582	-0.177716	0.321548	0.0163841	0.139324	1	1	0.488093
PA14_31360	2727061	2727486	+	-	hypothetical_protein	core	CDS	PA2565	8.77794	-0.716413	-0.559691	0.156722	-0.116118	-0.133407	0.143023	0.38369	1	1	0.833375
PA14_31370	2727476	2728303	+	tam	hypothetical_protein	core	CDS	PA2564	9.30268	-0.56245	-0.423225	0.139225	-0.150236	-0.00583253	0.343856	0.563396	1	1	0.998577
PA14_31380	2728313	2729800	-	sfpA	putative_sulfate_transporter	core	CDS	PA2563	1.39493	-2.65129	-2.35456	0.296732	-0.131519	0.185542	0.0491608	0.175769	1	1	0.916482
PA14_31390	2730150	2730662	+	-	hypothetical_protein	core	CDS	PA2562	6.98494	-0.543907	-0.507336	0.0365716	-0.155526	0.30192	0.441064	0.511334	1	1	0.586646
PA14_31400	2730777	2732504	-	ctpH	putative_chemotaxis_transducer	core	CDS	PA2561	5.74281	-1.76723	0.530136	2.29737	-0.192434	-0.447889	0.00122308	0.573676	8.09907e-05	1	0.443136
PA14_31420	2732652	2732939	+	-	hypothetical_protein	core	CDS	PA2560	4.82309	-0.117221	-0.188878	-0.0716571	0.0365126	0.332835	0.948662	0.867332	1	1	0.562845
PA14_31430	2733014	2733244	-	-	hypothetical_protein	other	CDS	-	4.35487	-0.742304	0.274043	1.01635	-0.515175	-0.805366	0.277545	0.802285	0.112004	1	0.117558
PA14_31440	2733563	2734105	+	-	hypothetical_protein	core	CDS	PA2559	8.23855	-0.517166	-0.511286	0.00587999	0.148116	0.671657	0.400465	0.435802	1	1	0.0808352
PA14_31450	2734145	2734291	-	-	hypothetical_protein	other	CDS	-	7.0742	-0.480041	-0.10772	0.372321	0.235207	1.05581	0.524192	0.944412	1	1	0.0153324
PA14_31460	2734428	2735120	-	-	putative_transport_protein	core	CDS	PA2558	4.18819	0.0413821	-0.025421	-0.0668031	0.487793	-0.381881	1	0.998407	1	1	0.533936
PA14_31470	2735341	2737035	+	-	AMP-binding_domain_protein	core	CDS	PA2557	6.8401	-0.283624	-0.604576	-0.320953	-0.339016	-0.418712	0.757228	0.306813	1	1	0.332577
PA14_31480	2737104	2738189	+	-	AraC_family_transcriptional_regulator	core	CDS	PA2556	6.48219	-0.0727636	-0.266382	-0.193618	-0.0549559	0.103392	1	0.787629	1	1	0.922815
PA14_31500	2738366	2740033	+	-	putative_AMP-binding_protein	core	CDS	PA2555	8.21614	-0.599273	-0.388688	0.210585	0.0412955	-0.235396	0.193338	0.574808	1	1	0.665508
PA14_31510	2740053	2740820	+	-	putative_short-chain_dehydrogenase	core	CDS	PA2554	7.71736	-0.329435	-0.164182	0.165253	0.288425	-0.575848	0.688179	0.883454	1	1	0.142391
PA14_31530	2740838	2742028	+	-	putative_acyl-CoA_thiolase	core	CDS	PA2553	8.49881	-0.339075	-0.33612	0.00295465	0.0857076	-1.19354	0.694795	0.688778	1	1	0.00352595
PA14_31540	2742057	2743184	+	acdA	putative_acyl-CoA_dehydrogenase	core	CDS	PA2552	8.8561	-0.208625	-0.0634228	0.145202	-0.0159993	-0.705386	0.85245	0.974101	1	1	0.046182
PA14_31560	2743301	2744233	-	-	LysR_family_transcriptional_regulator	core	CDS	PA2551	5.00716	-0.11391	-0.133724	-0.019814	-0.375153	-0.182984	0.951709	0.925912	1	1	0.79211
PA14_31580	2744407	2745636	+	-	putative_acyl-CoA_dehydrogenase	core	CDS	PA2550	4.51204	-0.0238136	-0.152453	-0.128639	-0.15818	0.0951565	1	0.991805	1	1	0.986555
PA14_31610	2745827	2746870	-	-	TerC_family_protein	core	CDS	PA2549	5.40186	-0.0262746	-0.184907	-0.158633	-0.000118712	0.348547	1	0.879969	1	1	0.55893
PA14_31620	2747020	2748414	-	-	hypothetical_protein	core	CDS	PA2548	2.36507	-0.833322	-0.57694	0.256383	0.337974	1.16693	0.500495	0.688143	1	1	0.159805
PA14_31630	2748474	2749379	-	-	LysR_family_transcriptional_regulator	core	CDS	PA2547	2.30441	-0.583257	-0.943069	-0.359812	-0.417127	-0.651713	0.769639	0.543316	1	1	0.559133
PA14_31640	2749483	2749914	+	-	putative_ring-cleaving_dioxygenase	core	CDS	PA2546	4.79183	-0.51965	-0.824111	-0.304462	0.293513	1.21976	0.459881	0.19924	1	1	0.00919121
PA14_31650	2750021	2750833	-	xthA	exonuclease_III	core	CDS	PA2545	5.98769	-0.000335794	-0.151985	-0.151649	-0.462767	-0.220242	1	0.90322	1	1	0.719451
PA14_31660	2750978	2751691	+	-	hypothetical_protein	core	CDS	PA2544	7.27419	-0.340079	-0.485791	-0.145712	-0.354494	-0.522358	0.663697	0.426482	1	1	0.168966
PA14_31680	2751825	2753564	+	-	hypothetical_protein	core	CDS	PA2543	6.01721	-0.0446479	-0.316659	-0.272012	0.205873	0.266262	0.995232	0.707555	1	1	0.621888
PA14_31690	2753561	2757226	+	-	hypothetical_protein	core	CDS	PA2542	6.20133	-0.00526911	0.0412268	0.0464959	0.487427	0.852926	1	0.988613	1	1	0.0402882
PA14_31700	2757361	2757996	+	pgsA	putative_CDP-alcohol_phosphatidyltransferase	core	CDS	PA2541	5.77646	-0.416995	-0.64742	-0.230425	0.331344	0.58027	0.588735	0.315274	1	1	0.185178
PA14_31720	2758086	2759846	+	-	hypothetical_protein	core	CDS	PA2540	4.79906	-0.0745379	-0.135917	-0.0613787	0.107403	0.342198	1	0.96736	1	1	0.527435
PA14_31730	2759882	2761195	+	-	hypothetical_protein	core	CDS	PA2539	3.79423	-0.236975	-0.322328	-0.0853521	0.176616	1.20283	0.889788	0.802279	1	1	0.0636167
PA14_31740	2761188	2761640	+	-	hypothetical_protein	core	CDS	PA2538	2.13975	-0.469922	-0.673621	-0.203699	0.113447	0.371875	0.799508	0.654944	1	1	0.716707
PA14_31750	2761652	2762281	+	-	putative_acyltransferase	core	CDS	PA2537	3.00119	-0.246831	-0.648309	-0.401477	-0.0495723	-0.201712	0.91953	0.653107	1	1	0.859549
PA14_31760	2762283	2763218	+	cdsA	putative_phosphatidate_cytidylyltransferase	core	CDS	PA2536	3.90983	-0.105174	-0.489542	-0.384368	-0.170966	-0.6368	0.97445	0.64738	1	1	0.388692
PA14_31770	2763407	2764402	-	-	putative_oxidoreductase	core	CDS	PA2535	3.2203	0.200307	0.091808	-0.108499	-0.0660005	-0.851725	0.936651	0.978106	1	1	0.36016
PA14_31780	2764521	2765432	+	-	LysR_family_transcriptional_regulator	core	CDS	PA2534	4.75988	-0.337987	-0.449742	-0.111754	0.40404	0.896295	0.732663	0.589753	1	1	0.0589931
PA14_31800	2765588	2766937	+	-	putative_sodium:alanine_symporter	core	CDS	PA2533	6.83451	-0.572487	-0.503646	0.0688417	-0.0344409	1.05144	0.266037	0.418496	1	1	0.00319443
PA14_31810	2767072	2767569	+	tpx	thiol_peroxidase	core	CDS	PA2532	6.86478	-0.353962	-0.461621	-0.107659	-0.405275	-1.46199	0.67778	0.540371	1	1	0.00130308
PA14_31820	2767719	2768843	-	hisC	putative_aminotransferase	core	CDS	PA2531	0.792259	0.259018	0.14544	-0.113578	-0.0382053	-1.09894	0.946172	0.971924	1	1	0.565715
PA14_31840	2769040	2770365	-	-	hypothetical_protein	core	CDS	PA2530	7.24176	-0.818084	-0.754877	0.0632067	0.0143834	-0.137652	0.024958	0.109086	1	1	0.833514
PA14_31850	2770365	2771798	-	-	hypothetical_protein	core	CDS	PA2529	7.17837	-0.746858	-0.733824	0.0130347	-0.329414	-0.0436799	0.120343	0.218619	1	1	0.956468
PA14_31870	2772055	2773335	+	-	putative_RND_efflux_membrane_fusion_protein_precursor	core	CDS	PA2528	5.79955	-0.883437	-0.39213	0.491308	0.0383897	0.182224	0.067228	0.626797	0.939294	1	0.770773
PA14_31890	2773332	2776463	+	-	putative_RND_efflux_transporter	core	CDS	PA2526	5.70969	-0.448337	-0.149012	0.299325	0.192866	0.363476	0.557076	0.902366	1	1	0.470934
PA14_31900	2776460	2779570	+	-	putative_efflux_transporter	core	CDS	PA2526	6.22108	-0.397149	-0.154413	0.242736	0.545177	1.06151	0.643747	0.900308	1	1	0.0175175
PA14_31920	2779567	2781063	+	opmB	putative_outer_membrane_protein	core	CDS	PA2525	5.28671	-0.576595	-0.473755	0.102839	0.184151	-0.0770507	0.582845	0.670814	1	1	0.940824
PA14_31930	2781107	2781430	+	-	hypothetical_protein	other	CDS	-	3.56073	-0.354859	-0.384242	-0.0293828	0.656236	0.610881	0.782936	0.742066	1	1	0.436606
PA14_31950	2781439	2782857	-	cztS	putative_two-component_sensor	core	CDS	PA2524	2.83775	0.786524	0.0134345	-0.77309	-0.0857823	0.611902	0.621652	1	1	1	0.556992
PA14_31960	2782854	2783528	-	czrR	putative_two-component_response_regulator	core	CDS	PA2523	2.63163	0.457769	-0.338515	-0.796284	-0.47262	-1.76787	0.83878	0.87623	1	1	0.107024
PA14_31990	2785380	2786834	+	czcB	\cobalt/zinc/cadmium_efflux_RND_transporter,_membrane_fusion_protein,_CzcB_famil\""	core	CDS	PA2521	0.954673	1.01688	0.457401	-0.559481	0.216402	-0.347078	0.542837	0.821034	1	1	0.869188
PA14_32015	2786857	2787885	+	-		core	CDS	-	1.86267	-0.85957	-0.682466	0.177104	-0.205138	-2.36867	0.643747	0.731046	1	1	0.0957355
PA14_32025	2787898	2790012	+	-		core	CDS	-	3.62425	0.379305	-0.0964052	-0.47571	-0.179695	1.04722	0.769639	0.964841	1	1	0.104975
PA14_32060	2790219	2791175	+	xylS	transcriptional_regulator_XylS	core	CDS	PA2519	2.90668	-0.253167	-0.0536822	0.199484	-0.212729	0.327476	0.92021	0.993768	1	1	0.760889
PA14_32080	2791292	2792659	+	xylX	\toluate_1,2-dioxygenase_alpha_subunit\""	core	CDS	PA2518	1.65268	-1.09254	-1.03022	0.0623294	-0.262208	-2.48213	0.535858	0.569599	1	1	0.132354
PA14_32110	2793178	2794191	+	xylZ	\toluate_1,2-dioxygenase_electron_transfer_component\""	core	CDS	PA2516	0.837982	-0.861833	-1.39684	-0.53501	-0.39549	-6.51412	0.730248	0.478358	1	1	0.0192208
PA14_32130	2794217	2794978	+	benD	\1,6-dihydroxycyclohexa-2,4-diene-1-carboxylate_dehydrogenase\""	core	CDS	PA2515	1.87457	-0.538334	-0.345863	0.192471	-0.0674408	-1.90156	0.78123	0.871593	1	1	0.184683
PA14_32160	2796513	2797907	-	antA	anthranilate_dioxygenase_large_subunit	core	CDS	PA2512	1.13182	0.461165	-0.271812	-0.732976	0.46341	1.36986	0.885343	0.933572	1	1	0.203594
PA14_32190	2798224	2799225	+	-	putative_transcriptional_regulator	core	CDS	PA2511	5.3509	-0.569362	-0.404611	0.164751	-0.0525103	0.93214	0.400571	0.61866	1	1	0.0341075
PA14_32200	2799234	2800106	-	catR	transcriptional_regulator_CatR	core	CDS	PA2510	2.93638	0.566477	0.0734292	-0.493048	-0.191871	-0.136336	0.740565	0.987095	1	1	0.922815
PA14_32220	2800268	2801389	+	catB	muconate_cycloisomerase_I	core	CDS	PA2509	2.2721	-0.877863	-1.29093	-0.413071	0.376408	0.77829	0.625717	0.397428	1	1	0.528666
PA14_32230	2801421	2801711	+	catC	muconolactone_delta-isomerase	core	CDS	PA2508	1.69917	-0.369453	-0.388275	-0.0188222	0.309482	-0.746022	0.886582	0.853563	1	1	0.631413
PA14_32240	2801756	2802688	+	catA	\catechol_1,2-dioxygenase\""	core	CDS	PA2507	2.24288	0.0694211	-0.147344	-0.216765	-0.3192	-8.05698	0.997519	0.960734	1	1	0.00195232
PA14_32270	2803427	2804773	+	oprD3	putative_porin	core	CDS	PA2505	3.59328	0.284296	-0.159397	-0.443693	-0.399103	-1.3052	0.834055	0.91865	1	1	0.0480968
PA14_32280	2805025	2805642	+	-	hypothetical_protein	core	CDS	PA2504	9.20823	-0.343441	-0.452167	-0.108726	-0.158655	-0.372276	0.651154	0.472918	1	1	0.384419
PA14_32290	2805646	2806899	-	-	hypothetical_protein	core	CDS	PA2503	3.79592	-0.865325	-1.19314	-0.327811	-0.187436	-0.10511	0.26587	0.144815	1	1	0.90748
PA14_32300	2806858	2808357	+	-	putative_kinase	core	CDS	PA2502	4.15682	0.0672599	-0.395171	-0.462431	-0.181645	0.556456	0.991259	0.716297	1	1	0.40566
PA14_32310	2808461	2808628	+	-	hypothetical_protein	core	CDS	PA2501	6.70682	-0.362772	-0.37975	-0.0169787	0.750755	0.607148	0.810462	0.782378	1	1	0.427498
PA14_32330	2808672	2809898	-	-	putative_cyanate_permease	core	CDS	PA2500	5.39543	-0.368843	-0.361541	0.00730198	0.0536687	-0.216556	0.679735	0.683776	1	1	0.734096
PA14_32340	2809895	2810350	-	-	putative_deaminase	core	CDS	PA2499	2.81863	-0.703864	0.346085	1.04995	0.0474843	-1.16267	0.56875	0.833655	0.491933	1	0.159233
PA14_32350	2810368	2811000	-	-	hypothetical_protein	core	CDS	PA2498	2.61149	-0.325669	-0.159239	0.16643	0.0290329	-1.2346	0.85112	0.952971	1	1	0.142971
PA14_32360	2811128	2812006	+	-	lysR_family_transcriptional_regulator	core	CDS	PA2497	4.47375	-0.364298	-0.354002	0.0102955	0.13259	0.749584	0.7072	0.70349	1	1	0.136368
PA14_32370	2812065	2812580	+	-	putative_DNA_damage-inducible_gene	core	CDS	PA2496	2.45143	-0.613709	0.186907	0.800616	-0.0473841	-0.648345	0.631684	0.930258	0.918061	1	0.492484
PA14_32380	2812739	2814157	-	oprN	multidrug_efflux_outer_membrane_protein_OprN_precursor	core	CDS	PA2495	3.1483	0.295648	-0.293108	-0.588756	0.215266	-0.314388	0.872996	0.844752	1	1	0.747637
PA14_32390	2814154	2817342	-	mexF	RND_multidrug_efflux_transporter_MexF	core	CDS	PA2494	4.02051	0.28825	0.598851	0.3106	0.108312	0.726134	0.832333	0.547504	1	1	0.277529
PA14_32400	2817364	2818608	-	mexE	RND_multidrug_efflux_membrane_fusion_protein_MexE_precursor	core	CDS	PA2493	2.30726	-0.251844	-0.130506	0.121339	-0.243625	-0.586166	0.918366	0.964841	1	1	0.577762
PA14_32410	2818839	2819753	-	mexT	transcriptional_regulator_MexT	core	CDS	PA2492	6.48418	-0.151918	-0.251504	-0.0995861	-0.488353	0.038824	0.923973	0.812816	1	1	0.967599
PA14_32420	2819974	2820993	+	-	putative_oxidoreductase	core	CDS	PA2491	7.89228	-0.380555	-0.445788	-0.0652332	-0.23827	-0.29117	0.643747	0.554089	1	1	0.5859
PA14_32440	2821052	2821426	-	-	hypothetical_protein	core	CDS	PA2490	1.97669	-0.334081	-0.397835	-0.0637536	0.131936	0.0188804	0.885812	0.829272	1	1	0.995751
PA14_32450	2821507	2822322	-	-	AraC_family_transcriptional_regulator	core	CDS	PA2489	4.11988	-0.269526	-0.833299	-0.563773	0.281161	0.648425	0.83878	0.338823	1	1	0.251603
PA14_32460	2822349	2823116	-	-	putative_transcriptional_regulator	core	CDS	PA2488	5.08303	0.191818	0.240679	0.0488612	0.520955	0.78726	0.890136	0.822258	1	1	0.122679
PA14_32470	2823214	2823486	+	-	hypothetical_protein	core	CDS	PA2487	2.78075	-0.0942737	-0.353173	-0.258899	0.0414819	1.10045	0.981942	0.812816	1	1	0.181562
PA14_32480	2823512	2823706	-	-	hypothetical_protein	core	CDS	PA2486	5.53723	-0.0939826	0.432283	0.526266	-0.259931	-0.725186	0.961692	0.597946	0.922176	1	0.123737
PA14_32490	2823723	2824001	-	-	hypothetical_protein	core	CDS	PA2485	5.67605	-0.236526	0.132152	0.368678	-0.240612	0.0575076	0.830948	0.921392	1	1	0.94241
PA14_32500	2824030	2824644	+	-	TetR_family_transcriptional_regulator	core	CDS	PA2484	5.70672	-0.243088	-0.32326	-0.080172	0.117447	0.104527	0.817967	0.710296	1	1	0.88113
PA14_32520	2824795	2825796	+	-	hypothetical_protein	core	CDS	PA2483	4.66501	-0.0200227	-0.255498	-0.235475	0.0443454	-0.818935	1	0.829252	1	1	0.167768
PA14_32530	2825911	2826564	+	-	putative_cytochrome_c	core	CDS	PA2482	4.51639	0.0774194	-0.174036	-0.251456	1.0253	1.68207	0.994877	0.940118	1	0.863984	0.0315651
PA14_32540	2826561	2827442	+	-	hypothetical_protein	core	CDS	PA2481	3.56937	-0.445317	-0.363401	0.0819155	0.686575	1.35301	0.777562	0.81621	1	1	0.0720239
PA14_32570	2827632	2828954	-	-	two-component_sensor	core	CDS	PA2480	4.6866	-0.726166	-0.790104	-0.0639378	0.101771	0.715161	0.324979	0.338823	1	1	0.186979
PA14_32580	2828951	2829631	-	-	two-component_response_regulator	core	CDS	PA2479	2.93522	-0.469406	-0.941105	-0.471699	-0.307726	-1.24002	0.771294	0.418496	1	1	0.118828
PA14_32590	2829794	2831563	+	dipZ2	thiol:disulfide_interchange_protein	core	CDS	PA2478	6.05476	-0.891281	-0.870506	0.0207749	-0.152296	0.0819398	0.0817397	0.164646	1	1	0.91138
PA14_32600	2831563	2832399	+	-	thiol:disulfide_interchange_protein	core	CDS	PA2477	5.30261	-0.596148	-0.806292	-0.210144	0.205778	-0.602796	0.31455	0.165038	1	1	0.173685
PA14_32610	2832396	2833166	+	dsbG	disulfide_isomerase/thiol-disulfide_oxidase	core	CDS	PA2476	5.58155	-0.840327	-1.00913	-0.168799	0.00936079	-0.347355	0.0916392	0.077409	1	1	0.497568
PA14_32630	2833239	2834573	+	-	cytochrome_P450	core	CDS	PA2475	6.8064	-0.602131	-0.745329	-0.143199	-0.290108	-0.15391	0.241374	0.161939	1	1	0.803986
PA14_32670	2837589	2838287	-	-	hypothetical_protein	core	CDS	PA2471	2.14069	0.02753	-0.327904	-0.355434	-0.282083	-0.853851	1	0.867383	1	1	0.430111
PA14_32690	2838300	2839361	-	gtdA	\gentisate_1,2-dioxygenase\""	core	CDS	PA2470	2.08012	-0.417342	-0.724378	-0.307036	-0.0388123	0.715664	0.873183	0.689864	1	1	0.519701
PA14_32700	2839486	2840400	+	-	transcriptional_regulator	core	CDS	PA2469	3.50931	-0.256067	-0.516536	-0.260469	-0.0925973	-0.355991	0.875154	0.640474	1	1	0.678174
PA14_32710	2840489	2841007	+	-	ECF_subfamily_RNA_polymerase_sigma-70_factor	core	CDS	PA2468	4.73248	-0.389966	-0.51686	-0.126894	-0.4022	-0.368994	0.799508	0.688143	1	1	0.704774
PA14_32720	2841016	2842002	+	-	transmembrane_sensor	core	CDS	PA2467	4.66892	-0.118644	-0.213105	-0.0944603	-0.234963	0.213754	0.974461	0.911336	1	1	0.847216
PA14_32740	2842146	2844608	+	optS	TonB-dependent_receptor	core	CDS	PA2466	2.95061	0.0686501	-0.123955	-0.192605	-0.392984	-0.423493	0.99564	0.962928	1	1	0.672151
PA14_32750	2844726	2845874	+	-	hypothetical_protein	core	CDS	PA2465	1.61404	-0.999949	-1.16064	-0.160686	-0.0549312	1.03223	0.712383	0.623671	1	1	0.484299
PA14_32770	2845921	2846445	+	-	hypothetical_protein	core	CDS	PA2464	4.48408	-0.0997809	0.235808	0.335589	-0.508262	-0.705701	0.97445	0.852613	1	1	0.256213
PA14_32780	2846758	2848455	+	-	hypothetical_protein	RGP25	CDS	PA2463	5.00133	0.128602	0.426808	0.298205	0.501434	1.13043	0.95309	0.69539	1	1	0.0606763
PA14_32790	2848568	2864206	+	-	hypothetical_protein	RGP25	CDS	PA0041	8.15206	0.0691868	-0.144315	-0.213502	0.287567	0.778206	0.986378	0.921037	1	1	0.0108642
PA14_32810	2865179	2865490	+	-	hypothetical_protein	RGP25	CDS	-	2.95171	0.701057	-0.310245	-1.0113	0.0920768	0.386152	0.649989	0.868699	0.799877	1	0.787934
PA14_32820	2868300	2868887	+	-	hypothetical_protein	RGP25	CDS	-	3.97939	0.886232	-0.386403	-1.27264	-0.289934	0.2305	0.269009	0.717531	0.06616	1	0.788489
PA14_32830	2870581	2873250	-	-	hypothetical_protein	RGP25	CDS	PA2458	4.79855	-0.321133	-0.254928	0.0662049	0.217402	-0.00686974	0.747099	0.80146	1	1	0.998577
PA14_32840	2873265	2874218	-	-	hypothetical_protein	RGP25	CDS	-	4.59771	0.0832056	0.0997308	0.0165251	0.578437	0.471809	0.989636	0.969638	1	1	0.597738
PA14_32850	2874987	2876003	-	-	hypothetical_protein	RGP25	CDS	-	3.79643	-0.351142	-0.0465132	0.304629	0.292798	0.298211	0.775843	0.990544	1	1	0.712718
PA14_32860	2876533	2877069	-	-	hypothetical_protein	core	CDS	PA2455	5.25243	-0.141451	0.279716	0.421168	0.382556	1.01425	0.923973	0.754749	1	1	0.0220037
PA14_32880	2877066	2877917	-	-	hypothetical_protein	core	CDS	PA2454	3.76181	-0.34579	-0.455601	-0.109811	-0.32387	-1.78759	0.803761	0.69815	1	1	0.00894155
PA14_32890	2877971	2878192	-	-	hypothetical_protein	core	CDS	PA2453	3.91665	-0.107029	-0.39069	-0.283661	-0.225653	-0.664469	0.97445	0.725754	1	1	0.284124
PA14_32905	2878349	2879929	+	-	hypothetical_protein	core	CDS	PA2452	4.2083	-0.490304	-0.097	0.393304	0.0556122	0.518724	0.638632	0.962928	1	1	0.410343
PA14_32930	2880132	2881049	+	-	hypothetical_protein	core	CDS	PA2450	4.93095	-0.415555	-0.029997	0.385558	0.0993885	0.400136	0.709733	0.997886	1	1	0.559205
PA14_32940	2881131	2882666	+	-	transcriptional_regulator	core	CDS	PA2449	5.52062	-0.0138858	-0.0908114	-0.0769256	-0.0297385	-0.137386	1	1	1	1	0.894858
PA14_32950	2882674	2884416	-	-	hypothetical_protein	core	CDS	PA2448	7.76545	-0.887673	-0.717415	0.170257	-0.00804374	-1.08322	0.0335688	0.218619	1	1	0.0038531
PA14_32970	2884539	2885462	+	-	transcriptional_regulator	core	CDS	PA2447	4.38896	-0.450187	-0.216313	0.233873	-0.0450934	0.548869	0.665053	0.868699	1	1	0.370821
PA14_32985	2885721	2886104	+	gcvH2	glycine_cleavage_system_protein_H	core	CDS	PA2446	8.30136	-0.403008	-0.191138	0.21187	-0.273147	-0.843769	0.632678	0.861765	1	1	0.0517428
PA14_33000	2886115	2888994	+	gcvP2	glycine_dehydrogenase	core	CDS	PA2445	10.5368	-0.579448	-0.434402	0.145046	-0.197512	-0.779253	0.25528	0.522175	1	1	0.0231694
PA14_33010	2889137	2890393	+	glyA2	serine_hydroxymethyltransferase	core	CDS	PA2444	8.36727	-0.357637	-0.212458	0.145179	0.0653561	-0.725564	0.665053	0.830803	1	1	0.0699096
PA14_33030	2890441	2891817	+	sdaA	L-serine_dehydratase	core	CDS	PA2443	8.73465	-0.408649	-0.444577	-0.0359273	0.157205	0.0375505	0.509502	0.458142	1	1	0.973019
PA14_33040	2891911	2893032	+	gcvT2	glycine_cleavage_system_protein_T2	core	CDS	PA2442	8.46129	-0.545184	-0.505537	0.0396474	0.12154	-0.225295	0.324232	0.425435	1	1	0.680237
PA14_33050	2893079	2893954	-	-	hypothetical_protein	core	CDS	PA2441	2.18632	-0.537016	-0.217084	0.319932	-0.369031	0.375581	0.76615	0.932736	1	1	0.716581
PA14_33060	2893951	2894922	-	-	hypothetical_protein	core	CDS	PA2440	2.36644	-1.30061	-0.162384	1.13822	-0.0734704	-0.0979047	0.227625	0.958502	0.542185	1	0.946881
PA14_33070	2895611	2897611	+	-	hypothetical_protein	core	CDS	PA2439	4.73135	-0.268618	-0.480873	-0.212255	0.235732	0.113882	0.806952	0.555254	1	1	0.878643
PA14_33080	2897623	2898636	+	-	hypothetical_protein	core	CDS	PA2438	3.97332	-0.568824	-0.73108	-0.162256	0.179632	-0.232102	0.479087	0.351042	1	1	0.731868
PA14_33110	2898633	2899673	+	-	hypothetical_protein	core	CDS	PA2437	3.99634	-0.569266	-0.609106	-0.0398393	0.329022	-0.446668	0.684192	0.64738	1	1	0.643885
PA14_33120	2899827	2900261	+	-	hypothetical_protein	core	CDS	PA2436	6.35447	-0.384709	-0.0531529	0.331556	0.393438	0.255373	0.656589	0.983642	1	1	0.664342
PA14_33130	2900290	2902275	+	-	putative_cation-transporting_P-type_ATPase	core	CDS	PA2435	7.60252	-0.656909	-0.249035	0.407874	0.245273	0.462355	0.164482	0.784531	1	1	0.262565
PA14_33150	2902272	2902817	+	-	hypothetical_protein	core	CDS	PA2434	5.58939	-0.291468	0.0145756	0.306044	0.137323	0.450921	0.765109	1	1	1	0.350363
PA14_33160	2902952	2903221	-	-	hypothetical_protein	core	CDS	PA2433	7.2761	-0.914523	0.0335597	0.948083	-0.812002	-1.7966	0.0722936	0.993724	0.0699653	0.381304	0.00018078
PA14_33170	2903336	2904250	-	-	putative_transcriptional_regulator	core	CDS	PA2432	2.54627	-0.394471	-1.06277	-0.668302	-0.232039	0.319289	0.882795	0.515007	1	1	0.820809
PA14_33190	2904651	2906825	+	-	hypothetical_protein	core	CDS	PA2431	5.90969	-0.351474	-0.518435	-0.166961	0.151245	0.66027	0.658488	0.418496	1	1	0.0914584
PA14_33200	2906815	2907024	+	-	hypothetical_protein	other	CDS	-	4.32246	0.0934849	-0.349105	-0.44259	0.468366	1.17924	0.96434	0.69539	1	1	0.0162305
PA14_33220	2907021	2908025	+	-	hypothetical_protein	core	CDS	PA2430	5.63799	-0.0950635	-0.489187	-0.394123	0.450469	0.979638	0.999104	0.473418	1	1	0.0109346
PA14_33230	2908062	2908307	-	-	hypothetical_protein	core	CDS	PA2429	0.558316	0.181849	-0.0344043	-0.216253	-0.682592	-2.70564	0.991259	1	1	1	0.184646
PA14_33240	2908569	2909483	+	-	hypothetical_protein	core	CDS	PA2428	3.14696	-0.142118	-0.246953	-0.104836	-0.335561	1.06369	0.941738	0.839405	1	1	0.0642784
PA14_33250	2909570	2910037	+	-	hypothetical_protein	core	CDS	PA2427	1.49984	-0.787899	-0.731475	0.0564238	0.222627	-0.140979	0.70946	0.723652	1	1	0.947707
PA14_33260	2910054	2910617	-	pvdS	extracytoplasmic-function_sigma-70_factor	core	CDS	PA2426	1.03196	0.220503	0.0862292	-0.134274	-0.59895	-0.941096	0.951848	0.987841	1	1	0.569409
PA14_33280	2912099	2925127	+	pvdL	peptide_synthase	core	CDS	PA2424	4.47358	-0.419094	0.233755	0.652849	-0.0295921	0.168183	0.66218	0.840845	0.730394	1	0.815949
PA14_33290	2925613	2926368	-	-	hypothetical_protein	core	CDS	PA2423	7.47129	-0.667055	-0.44228	0.224776	-0.467743	-0.645103	0.193338	0.538462	1	1	0.104483
PA14_33300	2927517	2928020	-	-	hypothetical_protein	RGP24	CDS	-	8.2215	-0.377211	-0.334533	0.0426781	0.18246	-0.242966	0.612533	0.675067	1	1	0.649141
PA14_33310	2928084	2929112	-	-	hypothetical_protein	RGP24	CDS	-	8.50347	-0.42956	-0.418629	0.0109307	-0.127524	-1.47681	0.624656	0.628263	1	1	0.00221542
PA14_33320	2929123	2930106	-	-	hypothetical_protein	RGP24	CDS	-	8.17865	-0.43581	-0.355414	0.0803965	-0.0651538	-0.605957	0.512104	0.641108	1	1	0.104919
PA14_33330	2930093	2931397	-	-	hypothetical_protein	RGP24	CDS	-	8.13031	-0.519642	-0.442942	0.0766996	-0.0751083	-0.863617	0.371517	0.516659	1	1	0.015352
PA14_33340	2931455	2934685	-	-	helicase	RGP24	CDS	-	8.23354	-0.527727	-0.436168	0.0915591	0.0428886	0.130499	0.31455	0.504759	1	1	0.844432
PA14_33350	2934682	2935656	-	-	hypothetical_protein	RGP24	CDS	-	7.38811	-0.443013	-0.192346	0.250668	-0.177058	0.291139	0.48491	0.852613	1	1	0.558064
PA14_33360	2935897	2937291	+	-	hypothetical_protein	RGP24	CDS	-	1.1686	0.0521659	0.0986003	0.0464344	-0.505921	-0.386973	1	0.984536	1	1	0.837724
PA14_33370	2937476	2937790	-	-	hypothetical_protein	core	CDS	PA2422	2.68596	-0.312082	-0.548103	-0.236021	-0.646474	-1.19243	0.927179	0.806124	1	1	0.336278
PA14_33410	2939449	2940867	-	opdJ	porin	core	CDS	PA2420	1.93487	-0.589325	-0.767704	-0.178378	-0.191523	-0.7203	0.724183	0.590179	1	1	0.461977
PA14_33420	2940949	2941629	-	-	putative_hydrolase	core	CDS	PA2419	3.04317	-0.598293	0.13212	0.730413	-0.239813	-1.50722	0.720265	0.967535	1	1	0.10223
PA14_33430	2941727	2942587	-	-	putative_pirin-related_protein	core	CDS	PA2418	2.2916	-0.475519	-0.567044	-0.0915251	-0.481871	-0.102227	0.796102	0.719147	1	1	0.941247
PA14_33440	2942688	2943626	+	-	LysR_family_transcriptional_regulator	core	CDS	PA2417	6.89643	-0.629758	-0.353862	0.275895	0.0443857	0.651341	0.165879	0.636052	1	1	0.0672272
PA14_33450	2943630	2945267	-	treA	trehalase	core	CDS	PA2416	7.34932	-1.29983	0.0730812	1.37291	-0.213853	-0.254802	0.000379397	0.96736	0.000206724	1	0.625119
PA14_33460	2945626	2946051	+	-	hypothetical_protein	core	CDS	PA2415	7.36034	-1.0831	-0.448855	0.634248	-0.490335	-0.716914	0.0172271	0.553984	0.481178	1	0.0922132
PA14_33480	2946044	2947363	+	sndH	L-sorbosone_dehydrogenase	core	CDS	PA2414	9.54134	-1.05712	-0.367778	0.689338	-0.158231	0.0109174	0.00159918	0.606137	0.116098	1	0.995392
PA14_33500	2947542	2948951	+	pvdH	diaminobutyrate--2-oxoglutarate_aminotransferase	core	CDS	PA2413	6.71739	-1.04374	-0.365332	0.678407	0.150645	0.109241	0.00210935	0.853563	0.13471	1	0.986761
PA14_33510	2949029	2949247	+	-	hypothetical_protein	core	CDS	PA2412	3.51838	-0.685026	0.0814945	0.766521	-0.0441782	-1.35639	0.600246	0.983949	1	1	0.117558
PA14_33520	2949248	2950012	+	-	putative_thioesterase	core	CDS	PA2411	5.28212	-0.520701	-0.216933	0.303769	0.285106	0.643415	0.542837	0.850172	1	1	0.240796
PA14_33530	2950112	2951029	-	-	hypothetical_protein	core	CDS	PA2410	3.08329	-1.49984	-0.559222	0.940614	0.190796	-0.784169	0.0643624	0.686637	0.580156	1	0.296022
PA14_33540	2951026	2951931	-	-	putative_permease_of_ABC_transporter	core	CDS	PA2409	2.58288	-1.68016	-0.798645	0.881514	0.213961	0.0607651	0.0459939	0.547504	0.736434	1	0.964127
PA14_33550	2951928	2952683	-	-	putative_ATP-binding_component_of_ABC_transporter	core	CDS	PA2408	3.56307	-1.39635	-0.496002	0.900347	-0.0108691	0.896801	0.253803	0.795631	1	1	0.372634
PA14_33560	2952680	2953633	-	-	putative_adhesion_protein	core	CDS	PA2407	3.40376	-1.38373	-0.680904	0.702827	0.462531	1.15082	0.353935	0.7375	1	1	0.29682
PA14_33570	2953666	2954226	-	-	hypothetical_protein	core	CDS	PA2406	3.24937	-0.955464	-0.133167	0.822297	0.379038	-0.764788	0.314976	0.958502	0.772137	1	0.298613
PA14_33580	2954223	2954552	-	-	hypothetical_protein	core	CDS	PA2405	3.54393	-1.23739	-0.526335	0.711059	0.0337022	-1.23655	0.192261	0.714555	1	1	0.105921
PA14_33590	2954549	2955088	-	-	hypothetical_protein	core	CDS	PA2404	3.90964	-1.57379	-0.124489	1.4493	-0.198156	-0.414702	0.0199897	0.955687	0.0338134	1	0.569713
PA14_33600	2955085	2956296	-	-	hypothetical_protein	core	CDS	PA2403	3.92294	-1.01567	0.17851	1.19418	-0.198355	-0.179078	0.132689	0.90525	0.0667534	1	0.815949
PA14_33610	2956615	2972064	+	-	peptide_synthase	core	CDS	PA2400	7.62169	-0.149767	-0.244182	-0.0944148	0.163967	0.715243	0.923973	0.794175	1	1	0.0273099
PA14_33630	2972068	2978637	+	pvdJ	PvdJ	core	CDS	PA2399	7.233	-0.179514	-0.300797	-0.121283	0.154265	0.913238	0.894349	0.713085	1	1	0.00403284
PA14_33650	2978649	2985995	+	pvdD	pyoverdine_synthetase_D	core	CDS	PA2399	7.77467	-0.455705	-0.407596	0.0481093	0.182965	0.733131	0.414923	0.531529	1	1	0.0164557
PA14_33680	2986159	2988606	-	fpvA	ferripyoverdine_receptor	core	CDS	PA2398	3.48747	-0.18313	-0.00251015	0.18062	-0.63318	-1.10694	0.929728	1	1	1	0.129618
PA14_33690	2988709	2990358	-	pvdE	pyoverdine_biosynthesis_protein_PvdE	core	CDS	PA2397	0.878139	-0.178178	-0.242641	-0.064463	-0.138813	-0.997234	0.974461	0.940788	1	1	0.521168
PA14_33700	2990736	2991563	+	pvdF	pyoverdine_synthetase_F	core	CDS	PA2396	5.59523	-0.398526	-0.268411	0.130115	0.26829	1.48859	0.62988	0.775026	1	1	0.00118147
PA14_33730	2993821	2995167	-	-	putative_dipeptidase_precursor	core	CDS	PA2393	1.31281	-0.153993	0.149023	0.303016	-0.770556	0.89155	0.98181	0.974101	1	1	0.478726
PA14_33740	2995383	2997017	+	pvdP	PvdP	core	CDS	PA2392	3.84048	-0.529667	-0.0982185	0.431449	0.265125	0.757534	0.683366	0.96558	1	1	0.198171
PA14_33750	2997066	2998490	-	opmQ	putative_outer_membrane_protein_precursor	core	CDS	PA2391	2.32545	-0.833041	-0.44515	0.387891	0.318251	0.205148	0.536677	0.791158	1	1	0.869188
PA14_33760	2998496	3000487	-	-	putative_ATP-binding/permease_fusion_ABC_transporter	core	CDS	PA2390	3.61848	0.5705	0.210054	-0.360447	0.167945	0.491414	0.440637	0.846006	1	1	0.364444
PA14_33770	3000487	3001662	-	-	hypothetical_protein	core	CDS	PA2389	3.58719	0.76419	0.0977494	-0.666441	0.51791	-0.000590004	0.31651	0.960734	0.788961	1	0.999943
PA14_33780	3001763	3002758	-	-	putative_transmembrane_sensor	core	CDS	PA2388	6.91031	-0.391889	-0.508694	-0.116805	-0.294768	-0.415166	0.59535	0.418496	1	1	0.341749
PA14_33800	3002922	3003401	+	-	RNA_polymerase_sigma_factor	core	CDS	PA2387	5.71946	0.00414012	-0.0697583	-0.0738984	0.339609	0.307243	1	0.967535	1	1	0.563088
PA14_33810	3003534	3004865	+	pvdA	L-ornithine_N5-oxygenase	core	CDS	PA2386	3.56743	0.502519	0.0739584	-0.42856	-0.568672	0.655225	0.649989	0.975968	1	1	0.289033
PA14_33820	3004988	3007276	+	pvdQ	penicillin_acylase-related_protein	core	CDS	PA2385	2.21407	0.00743001	-0.362976	-0.370406	-0.0793151	0.984103	1	0.831326	1	1	0.274259
PA14_33830	3007457	3007780	+	-	hypothetical_protein	core	CDS	PA2384	2.53054	-0.4091	-0.360021	0.0490798	-0.115323	-0.88376	0.803291	0.81621	1	1	0.350083
PA14_33840	3007822	3008742	+	-	putative_transcriptional_regulator	core	CDS	PA2383	4.65739	-0.187063	-0.287825	-0.100762	-0.0761301	0.293706	0.909319	0.802285	1	1	0.682102
PA14_33860	3008839	3009990	+	lldA	L-lactate_dehydrogenase	core	CDS	PA2382	4.19186	-0.415254	-0.564945	-0.149691	-0.272512	-0.492308	0.680939	0.531529	1	1	0.430372
PA14_33870	3010057	3010299	-	-	hypothetical_protein	core	CDS	PA2381	10.1187	-0.203036	-0.138867	0.0641692	-0.903275	-0.699947	0.861476	0.911975	1	0.144503	0.0720329
PA14_33880	3010594	3010830	+	-	hypothetical_protein	core	CDS	PA2380	5.31431	-0.183381	-0.31601	-0.132629	-0.188876	0.706097	0.888886	0.716633	1	1	0.10965
PA14_33890	3011096	3011566	+	aldG	putative_oxidoreductase	core	CDS	PA2379	5.78311	-0.5932	-0.415065	0.178135	-0.541009	-0.670296	0.325075	0.588634	1	0.97064	0.121244
PA14_33900	3011563	3013878	+	-	putative_aldehyde_dehydrogenase	core	CDS	PA2378	8.27986	-0.61398	-0.640148	-0.0261672	0.0250845	-0.186275	0.217553	0.271488	1	1	0.751377
PA14_33910	3014295	3015569	-	-	hypothetical_protein	core	CDS	PA2377	2.33343	-0.523792	0.0421918	0.565983	-0.339911	-0.261404	0.793985	0.999882	1	1	0.849081
PA14_33920	3015701	3016342	-	-	putative_transcriptional_regulator	core	CDS	PA2376	2.63343	0.187134	-0.163299	-0.350433	0.616868	1.20151	0.945861	0.946012	1	1	0.0968595
PA14_33930	3016619	3017014	+	-	hypothetical_protein	core	CDS	PA2375	6.21691	-0.52731	-0.532292	-0.00498198	0.244006	0.624134	0.533115	0.536047	1	1	0.238215
PA14_33940	3017037	3017573	-	-	hypothetical_protein	core	CDS	PA2374	4.94467	-0.942365	-0.960455	-0.0180902	-0.0673406	0.221441	0.0532457	0.107506	1	1	0.707596
PA14_33960	3017584	3019590	-	-	hypothetical_protein	core	CDS	PA2373	5.80563	-0.959121	-0.992956	-0.033835	0.026631	0.249395	0.055254	0.101494	1	1	0.665154
PA14_33970	3019627	3020694	-	-	hypothetical_protein	other	CDS	-	5.22501	-0.59748	-0.636537	-0.0390564	-0.0696862	-0.721895	0.496453	0.478358	1	1	0.216874
PA14_33980	3020733	3021266	-	-	hypothetical_protein	other	CDS	-	5.59964	-0.788758	-0.759968	0.0287905	0.40367	0.497453	0.14001	0.251398	1	1	0.308895
PA14_33990	3021340	3023889	-	-	putative_ClpA/B-type_protease	core	CDS	PA2371	7.53068	-1.06735	-1.06172	0.00563351	0.317256	0.685808	0.00351382	0.0173519	1	1	0.0594164
PA14_34000	3023891	3024907	-	-	hypothetical_protein	core	CDS	PA2370	5.78412	-1.01733	-1.13564	-0.118311	0.147634	-0.00232321	0.0114702	0.0173519	1	1	0.999943
PA14_34010	3024871	3026664	-	-	hypothetical_protein	core	CDS	PA2369	6.78702	-0.759536	-0.923636	-0.164099	0.00974795	0.187702	0.0909848	0.0704366	1	1	0.749163
PA14_34020	3026648	3027073	-	-	hypothetical_protein	core	CDS	PA2368	5.95046	-1.10502	-1.08598	0.0190401	0.0450776	-0.474828	0.004545	0.0215978	1	1	0.269968
PA14_34030	3027086	3027583	-	-	hypothetical_protein	core	CDS	PA2367	6.10034	-0.893546	-0.77142	0.122126	-0.14047	-0.91639	0.0369442	0.169117	1	1	0.0174153
PA14_34050	3027657	3029141	-	-	hypothetical_protein	core	CDS	PA2366	7.6863	-0.944434	-1.13344	-0.189005	-0.470259	-0.663777	0.0610664	0.0599408	1	1	0.139312
PA14_34070	3029164	3029709	-	-	hypothetical_protein	core	CDS	PA2365	7.37602	-0.525334	-0.629042	-0.103709	-0.38536	-0.408344	0.43465	0.351042	1	1	0.397599
PA14_34080	3029917	3030393	+	-	hypothetical_protein	core	CDS	PA2364	7.77923	-0.510273	-0.742979	-0.232706	0.224341	0.883372	0.309915	0.089931	1	1	0.00404876
PA14_34100	3030453	3031784	+	-	hypothetical_protein	core	CDS	PA2363	9.12354	-0.547571	-0.778047	-0.230476	0.126553	0.691186	0.28823	0.108682	1	1	0.044578
PA14_34110	3031802	3032560	+	-	hypothetical_protein	core	CDS	PA2362	5.52528	-0.655629	-0.702347	-0.0467175	0.041281	-0.58717	0.250349	0.287868	1	1	0.19719
PA14_34130	3032557	3036372	+	-	hypothetical_protein	core	CDS	PA2361	7.27548	-0.531239	-0.67915	-0.147912	0.288464	0.198758	0.364627	0.246533	1	1	0.727738
PA14_34140	3036369	3037469	+	-	hypothetical_protein	core	CDS	PA2360	6.28917	-0.558955	-0.787307	-0.228352	0.247562	-0.112767	0.331834	0.149518	1	1	0.863261
PA14_34150	3037579	3038664	+	sfnR	putative_transcriptional_regulator	core	CDS	PA2359	4.64322	-0.178395	-0.34317	-0.164775	0.0225317	0.0421772	0.912908	0.742877	1	1	0.968971
PA14_34170	3038777	3039166	+	-	hypothetical_protein	core	CDS	PA2358	1.40676	-0.23424	-0.403604	-0.169364	0.209264	-0.330965	0.94311	0.850172	1	1	0.817916
PA14_34190	3039896	3041041	+	msuD	methanesulfonate_sulfonatase_MsuD	core	CDS	PA2356	0.72142	-0.596576	0.252598	0.849174	-0.0753918	-0.616983	0.853086	0.962928	1	1	0.723507
PA14_34200	3041071	3042255	+	msuC	putative_FMNH2-dependent_monooxygenase	core	CDS	PA2355	3.85494	-0.266066	-0.544546	-0.278479	0.229619	1.16557	0.889788	0.672837	1	1	0.144631
PA14_34210	3042252	3043382	+	sfnR	putative_transcriptional_regulator	core	CDS	PA2354	2.49471	-0.999501	-1.19859	-0.19909	-0.389555	0.415834	0.331674	0.28182	1	1	0.662147
PA14_34230	3043554	3044708	+	-	hypothetical_protein	core	CDS	PA2353	4.99831	-0.48428	-0.993826	-0.509546	-0.452008	0.156973	0.576365	0.149055	1	1	0.823155
PA14_34250	3044774	3045901	-	-	putative_glycerophosphoryl_diester_phosphodiesterase	core	CDS	PA2352	2.60416	-0.0887826	-0.632576	-0.543794	-0.591176	-0.669889	0.993145	0.684795	1	1	0.523354
PA14_34260	3046079	3046732	-	metI-	putative_permease_of_ABC_transporter	core	CDS	PA2351	1.29491	-0.652318	-0.628868	0.0234508	0.398915	0.710175	0.731494	0.719147	1	1	0.558064
PA14_34270	3046716	3047825	-	metN-	putative_ATP-binding_component_of_ABC_transporter	core	CDS	PA2350	1.62087	-0.390151	-0.262129	0.128022	0.570569	1.30621	0.889788	0.927931	1	1	0.254336
PA14_34300	3050054	3051271	-	-	DszC_family_monooxygenase	core	CDS	PA2347	0.812409	-0.569999	-0.674865	-0.104866	0.300428	-0.401213	0.851506	0.794175	1	1	0.83402
PA14_34320	3051282	3052517	-	-	DszC_family_monooxygenase	core	CDS	PA2346	1.21597	0.982464	0.250788	-0.731676	-0.5491	-0.0405257	0.600652	0.929148	1	1	0.986853
PA14_34330	3052936	3054171	+	-	hypothetical_protein	core	CDS	PA2345	8.44008	-0.753425	-0.928526	-0.175101	-0.12424	0.0685072	0.0702176	0.0503513	1	1	0.929403
PA14_34340	3054202	3055134	-	mtlZ	fructokinase	core	CDS	PA2344	3.02487	-0.273569	-0.674452	-0.400883	0.154436	-0.556253	0.873726	0.535031	1	1	0.487642
PA14_34350	3055176	3056684	-	mtlY	xylulose_kinase	core	CDS	PA2343	2.52204	0.206637	0.384984	0.178347	0.0566908	-0.641498	0.942343	0.829837	1	1	0.548418
PA14_34360	3056681	3058156	-	mtlD	mannitol_dehydrogenase	core	CDS	PA2342	4.06684	-0.038953	0.180685	0.219638	0.0876538	0.476779	1	0.940118	1	1	0.623818
PA14_34370	3058179	3059291	-	mtlk	putative_ATP-binding_component_of_ABC_maltose/mannitol_transporter	core	CDS	PA2341	3.77915	-0.1601	0.0190005	0.1791	-0.111427	-1.20093	0.930283	1	1	1	0.0530048
PA14_34390	3059331	3060164	-	mtlG	putative_binding-protein-dependent_maltose/mannitol_transport_protein	core	CDS	PA2340	2.49318	-0.425177	0.328946	0.754124	0.255777	-3.54157	0.810462	0.865482	1	1	0.00824998
PA14_34410	3060175	3061107	-	mtlF	putative_binding-protein-dependent_maltose/mannitol_transport_protein	core	CDS	PA2339	3.31266	0.14666	-0.342157	-0.488818	0.283235	0.302844	0.953714	0.812816	1	1	0.755578
PA14_34420	3061183	3062493	-	mtlE	putative_binding_protein_component_of_ABC_maltose/mannitol_transporter	core	CDS	PA2338	5.1792	-0.509632	-0.298578	0.211054	0.0685509	0.240639	0.680939	0.833655	1	1	0.789334
PA14_34440	3062651	3063556	-	mtlR	transcriptional_regulator_MtlR	core	CDS	PA2337	4.2585	-0.451344	-0.421556	0.0297878	-0.516271	-0.427965	0.643747	0.672837	1	1	0.479031
PA14_34450	3063779	3064684	-	-	AraC_family_transcriptional_regulator	core	CDS	PA2332	4.51243	-0.418931	-0.70082	-0.281889	0.0912942	0.467547	0.624711	0.333501	1	1	0.367241
PA14_34460	3064789	3065349	+	-	hypothetical_protein	core	CDS	PA2331	8.0282	-0.0109506	-0.538984	-0.528033	-0.384532	-1.83894	1	0.496146	0.956692	1	0.000365527
PA14_34490	3065399	3066466	+	-	hypothetical_protein	core	CDS	PA2330	9.04666	-0.0305963	-0.525697	-0.495101	-0.0291723	-0.696058	1	0.554432	1	1	0.193842
PA14_34500	3066463	3067299	+	-	putative_ATP-binding_component_of_ABC_transporter	core	CDS	PA2329	7.70722	-0.100623	-0.55932	-0.458697	0.157908	-0.779768	0.953386	0.429582	1	1	0.0710143
PA14_34510	3067265	3068464	+	srpL	hypothetical_protein	core	CDS	PA2328	7.22803	-0.0771514	-0.515673	-0.438521	0.2578	-0.506955	0.975529	0.386427	0.948771	1	0.192597
PA14_34520	3068461	3069225	+	srpM	ABC_transporter_permease	core	CDS	PA2327	6.69636	-0.388334	-0.633361	-0.245027	0.331341	0.393949	0.751194	0.526792	1	1	0.57495
PA14_34540	3069451	3070860	+	-	xenobiotic_compound_DszA_family_monooxygenase	core	CDS	PA2326	5.76649	0.00325317	-0.433726	-0.436979	0.384091	0.508591	1	0.603876	1	1	0.329719
PA14_34600	3073663	3075288	-	gapB	putative_glyceraldehyde-3-phosphate_dehydrogenase	core	CDS	PA2323	4.16166	-0.206632	-0.686173	-0.479542	-0.198161	0.427191	0.891974	0.426482	1	1	0.496727
PA14_34610	3075453	3075596	-	-	hypothetical_protein	other	CDS	-	0.785249	-0.595613	-1.96921	-1.37359	-0.234016	-6.22957	0.897996	0.397158	1	1	0.103902
PA14_34630	3075622	3076974	-	gnuT	gluconate_permease	core	CDS	PA2322	2.86833	0.0496841	-0.729889	-0.779574	-0.368857	-1.58731	1	0.7136	1	1	0.252809
PA14_34640	3077071	3077592	-	gntK	gluconokinase	core	CDS	PA2321	4.37034	0.295131	-0.0866603	-0.381792	-0.214858	-0.174118	0.889788	0.979861	1	1	0.878263
PA14_34660	3077787	3078818	+	gntR	transcriptional_regulator_GntR	core	CDS	PA2320	6.98747	-0.158546	-0.294536	-0.135989	-0.0486696	0.114641	0.914564	0.752648	1	1	0.87176
PA14_34670	3079172	3079537	-	-	cupin_superfamily_protein	core	CDS	PA2318	5.20707	0.250228	0.00452378	-0.245704	-0.16084	-1.43236	0.915141	1	1	1	0.111993
PA14_34680	3079570	3080868	-	-	putative_oxidoreductase	core	CDS	PA2317	4.72541	-0.295435	-0.271035	0.0243998	0.435226	-0.69442	0.849576	0.848277	1	1	0.367665
PA14_34690	3080972	3081865	-	-	LysR_family_transcriptional_regulator	core	CDS	PA2316	3.34747	0.0180146	-0.494581	-0.512595	-0.281757	0.376862	1	0.679753	1	1	0.644329
PA14_34700	3081983	3083158	+	-	putative_beta_lactamase	core	CDS	PA2315	2.08558	0.0966376	-0.0360528	-0.13269	0.0688837	0.832151	0.994877	1	1	1	0.484267
PA14_34710	3083158	3084411	+	-	major_facilitator_transporter	core	CDS	PA2314	3.2782	-0.660772	-0.384315	0.276457	0.296371	0.145448	0.624711	0.806651	1	1	0.905928
PA14_34720	3084472	3085272	-	-	hypothetical_protein	core	CDS	PA2313	2.5217	-0.428583	-0.449949	-0.0213667	-0.289713	0.765924	0.78224	0.74545	1	1	0.375485
PA14_34730	3085289	3085870	-	-	XRE_family_transcriptional_regulator	core	CDS	PA2312	3.235	0.571957	-0.456405	-1.02836	-0.863498	-1.2641	0.690753	0.742071	0.57143	0.960404	0.132354
PA14_34740	3085925	3086083	-	-	hypothetical_protein	core	CDS	PA2311	2.3137	1.43599	-0.361284	-1.79727	-1.14915	-1.18103	0.395181	0.877857	0.328829	0.926027	0.341967
PA14_34750	3086373	3087260	+	tauD	putative_taurine_catabolism_dioxygenase	core	CDS	PA2310	1.4626	-2.89947	-2.4098	0.489672	-0.140379	1.06693	0.0992481	0.322923	1	1	0.284569
PA14_34770	3087301	3088323	+	-	\putative_ABC_transporter,_periplasmic_binding_protein\""	core	CDS	PA2309	1.30503	-0.049558	-0.951318	-0.90176	-0.468318	-0.669726	1	0.584568	1	1	0.631069
PA14_34780	3088331	3089179	+	-	putative_ABC_transporter_ATP-binding_component	core	CDS	PA2308	1.70565	0.452369	0.232531	-0.219838	-0.111695	0.738177	0.868109	0.945369	1	1	0.558222
PA14_34790	3089196	3090062	+	-	putative_permease_of_ABC_transporter	core	CDS	PA2307	3.28261	-0.352443	-0.288586	0.0638573	0.45264	-0.473821	0.85245	0.812816	1	1	0.569273
PA14_34800	3090172	3090789	+	-	amino_acid_transporter_LysE	core	CDS	PA2306	5.57737	-0.318309	-0.37443	-0.0561212	-0.36498	0.0730706	0.731494	0.647274	1	1	0.922745
PA14_34810	3090885	3094634	+	mxaA	putative_non-ribosomal_peptide_synthetase	core	CDS	PA2305	9.64247	-0.548961	-0.517155	0.0318057	0.034047	-0.192223	0.337038	0.42464	1	1	0.74099
PA14_34820	3094663	3095751	+	-	putative_regulatory_protein	core	CDS	PA2304	7.261	-0.488648	-0.502989	-0.0143403	-0.152543	-1.20127	0.450401	0.460074	1	1	0.00220684
PA14_34830	3095748	3096767	+	-	putative_regulatory_protein	core	CDS	PA2303	7.33292	-0.245908	-0.39215	-0.146242	0.107454	-0.872568	0.806258	0.576268	1	1	0.00773884
PA14_34840	3096787	3103164	+	-	putative_non-ribosomal_peptide_synthetase	core	CDS	PA2302	10.8362	-0.340942	-0.448308	-0.107365	0.239545	-0.0517711	0.668072	0.513313	1	1	0.947468
PA14_34850	3103232	3103774	+	-	putative_tRNA_synthase	core	CDS	PA2301	6.78983	-0.367358	-0.392465	-0.0251071	0.317233	0.393554	0.643747	0.599032	1	1	0.395437
PA14_34870	3103993	3105444	+	chiC	chitinase	core	CDS	PA2300	11.5965	-0.477407	-0.0921682	0.385239	-0.179591	-1.71748	0.672446	0.96736	1	1	0.00483568
PA14_34880	3105621	3106370	+	-	GntR_family_transcriptional_regulator	core	CDS	PA2299	7.22044	-0.426403	-0.0925992	0.333804	0.168693	-0.417954	0.58926	0.953527	1	1	0.387506
PA14_34900	3106367	3108091	+	-	putative_oxidoreductase	core	CDS	PA2298	6.73898	-0.494606	-0.241314	0.253292	0.111394	-0.179866	0.445837	0.797184	1	1	0.764494
PA14_34920	3108177	3108422	+	-	putative_ferredoxin	core	CDS	PA2297	3.0918	-0.00517323	-0.126264	-0.121091	-0.139709	-1.49329	1	0.973219	1	1	0.201422
PA14_34930	3108760	3109725	+	-	putative_phycobiliprotein	core	CDS	PA2293	2.41317	-0.222572	-0.474883	-0.252311	0.0114055	-0.857595	0.945861	0.802285	1	1	0.499014
PA14_34940	3109722	3110003	+	-	hypothetical_protein	core	CDS	PA2292	0.647541	-0.189834	-0.586173	-0.396339	0.0438663	-6.03041	0.982078	0.850006	1	1	0.0937743
PA14_34960	3110344	3111702	+	opbA	glucose-sensitive_porin	core	CDS	PA2291	7.78629	0.0375108	-0.219265	-0.256775	0.213614	0.220549	1	0.829252	1	1	0.697534
PA14_34970	3111856	3114267	+	gcd	glucose_dehydrogenase	core	CDS	PA2290	8.55406	-0.679493	-0.951795	-0.272302	-0.0493557	-0.464802	0.0859346	0.0173519	1	1	0.221295
PA14_34990	3114399	3116519	+	-	putative_TonB-dependent_receptor	core	CDS	PA2289	6.43419	-0.688763	-0.801247	-0.112485	0.3504	0.362112	0.324232	0.292783	1	1	0.530568
PA14_35000	3116640	3116927	+	-	hypothetical_protein	core	CDS	PA2288	4.49385	0.645116	0.138764	-0.506351	-0.0598158	-0.234128	0.401745	0.924659	1	1	0.735081
PA14_35020	3117562	3119106	-	-	hypothetical_protein	core	CDS	PA2286	1.17877	-0.474856	-0.669947	-0.19509	0.582239	1.09979	0.88962	0.790182	1	1	0.370333
PA14_35030	3119107	3119769	-	-	hypothetical_protein	core	CDS	PA2285	0.966335	-0.105014	-0.828366	-0.723352	0.0133788	-0.309161	0.99564	0.677432	1	1	0.854661
PA14_35050	3120434	3121891	-	-	hypothetical_protein	core	CDS	PA2283	1.19514	-0.665772	-0.510687	0.155084	-0.0284074	-2.80056	0.76228	0.816952	1	1	0.131938
PA14_35060	3121898	3122326	-	-	hypothetical_protein	core	CDS	PA2282	2.5094	-0.0961055	0.400993	0.497099	0.222591	0.68983	0.983061	0.80146	1	1	0.471139
PA14_35070	3122614	3123468	+	-	AraC_family_transcriptional_regulator	core	CDS	PA2281	5.38218	-0.771251	-0.406286	0.364965	-0.41542	-0.697134	0.122789	0.596771	1	1	0.104919
PA14_35080	3123481	3124173	-	arsH	putative_arsenical_resistance_protein	core	CDS	PA2280	4.20271	-0.428256	-0.764434	-0.336178	0.0978925	-0.0129554	0.636386	0.314749	1	1	0.993087
PA14_35100	3124185	3124655	-	arsC	arsenate_reductase	core	CDS	PA2279	2.52024	0.441497	0.105041	-0.336456	0.256381	-2.06389	0.810462	0.974101	1	1	0.0457121
PA14_35110	3124687	3125970	-	arsB	ArsB_protein	core	CDS	PA2278	2.9921	-0.464424	-0.904816	-0.440392	-0.157731	-0.0444156	0.82173	0.547504	1	1	0.981898
PA14_35130	3125984	3126334	-	arsR	arsenic_resistance_transcriptional_regulator	core	CDS	PA2277	1.99995	-0.704739	-0.342126	0.362613	-0.0756226	-0.955683	0.694408	0.880552	1	1	0.432362
PA14_35140	3126413	3127303	-	-	AraC_family_transcriptional_regulator	core	CDS	PA2276	3.07273	0.084581	-0.580999	-0.66558	-0.18932	-0.792432	0.995232	0.717531	1	1	0.448202
PA14_35150	3127512	3128573	+	-	putative_alcohol_dehydrogenase_(Zn-dependent)	core	CDS	PA2275	2.2578	-1.07384	-0.972651	0.101193	-0.316867	-0.99249	0.354764	0.472918	1	1	0.274618
PA14_35160	3128598	3128975	-	-	hypothetical_protein	core	CDS	PA2274	7.63147	-0.279482	0.101502	0.380984	-0.290874	-0.665268	0.762919	0.950082	1	1	0.055367
PA14_35170	3129053	3129523	+	soxR	putative_redox-sensing_activator_of_soxS	core	CDS	PA2273	6.20698	-0.0607979	-0.377686	-0.316888	-0.353944	-0.326986	0.983061	0.619697	1	1	0.509324
PA14_35190	3129531	3131228	-	pbpC	penicillin-binding_protein_3A	core	CDS	PA2272	6.00828	-0.433822	-0.430039	0.00378312	-0.233991	0.205524	0.565957	0.563396	1	1	0.723507
PA14_35200	3131350	3131865	-	-	putative_acetyltransferase	core	CDS	PA2271	4.26875	-0.106561	-0.258069	-0.151509	-0.314382	-0.232807	0.964524	0.829252	1	1	0.759205
PA14_35210	3131873	3132463	-	-	TetR_family_transcriptional_regulator	core	CDS	PA2270	4.28265	-0.47726	-0.791557	-0.314297	-0.448458	-0.135515	0.613382	0.336834	1	1	0.854497
PA14_35230	3132610	3133815	+	-	hypothetical_protein	core	CDS	PA2269	5.21971	-0.458601	-0.385685	0.0729153	0.267846	1.09902	0.587694	0.663057	1	1	0.0233657
PA14_35240	3133779	3134849	-	-	hypothetical_protein	core	CDS	PA2268	3.18863	-1.02277	-0.569022	0.45375	-0.223796	0.111339	0.329153	0.68814	1	1	0.929103
PA14_35250	3134936	3135832	+	-	LysR_family_transcriptional_regulator	core	CDS	PA2267	6.55099	-0.249267	-0.456133	-0.206866	-0.24601	0.0181671	0.807061	0.545099	1	1	0.986761
PA14_35270	3135932	3137251	-	-	putative_cytochrome_c_precursor	core	CDS	PA2266	6.03419	-0.313336	-0.576806	-0.26347	0.101853	-0.329208	0.769639	0.345392	1	1	0.70235
PA14_35290	3137263	3139038	-	gnd	gluconate_dehydrogenase	core	CDS	PA2265	6.20712	-0.223236	-0.298192	-0.0749566	0.00794567	-1.00127	0.849825	0.74545	1	1	0.0281192
PA14_35300	3139041	3139757	-	-	hypothetical_protein	core	CDS	PA2264	5.35477	-0.444432	-0.317779	0.126653	0.128801	-0.277539	0.541316	0.747957	1	1	0.70756
PA14_35320	3139925	3140911	-	kguD	putative_2-hydroxyacid_dehydrogenase	core	CDS	PA2263	4.5571	0.0777492	-0.579415	-0.657165	0.24779	-0.605364	0.995232	0.69539	1	1	0.568651
PA14_35330	3140930	3142237	-	kguT	putative_2-ketogluconate_transporter	core	CDS	PA2262	4.15684	-0.885196	-1.03909	-0.153899	0.170036	-1.32775	0.506394	0.418496	1	1	0.15514
PA14_35340	3142300	3143250	-	kguK	putative_2-ketogluconate_kinase	core	CDS	PA2261	4.6012	-1.04338	-1.06377	-0.0203882	0.131844	-0.87559	0.193338	0.259688	1	1	0.191366
PA14_35360	3143243	3144025	-	kguE	hypothetical_protein	core	CDS	PA2260	5.03396	-0.186708	-0.837096	-0.650388	0.449745	-1.24267	0.93476	0.445029	1	1	0.121434
PA14_35370	3144097	3145119	-	ptxS	transcriptional_regulator_PtxS	core	CDS	PA2259	6.04172	0.00206585	-0.426005	-0.428071	-0.544338	-0.954523	1	0.643648	1	1	0.0642784
PA14_35380	3145681	3146619	+	ptxR	transcriptional_regulator_PtxR	core	CDS	PA2258	4.1956	-0.211699	-0.572614	-0.360914	-0.0666344	0.932223	0.919014	0.635477	1	1	0.185897
PA14_35390	3146722	3147369	-	pvcD	pyoverdine_biosynthesis_protein_PvcD	core	CDS	PA2257	0.807969	-2.98796	-2.06316	0.924799	-0.0512164	-0.68519	0.232321	0.559356	1	1	0.743152
PA14_35400	3147362	3148864	-	pvcC	pyoverdine_biosynthesis_protein_PvcC	core	CDS	PA2256	1.33136	-0.909678	-0.880382	0.0292955	0.341624	-0.552284	0.659162	0.668838	1	1	0.741975
PA14_35420	3148916	3149791	-	pvcB	pyoverdine_biosynthesis_protein_PvcB	core	CDS	PA2255	0.762459	-2.01103	-2.19176	-0.180728	-0.143091	-0.465894	0.52696	0.495423	1	1	0.849081
PA14_35430	3149809	3150795	-	pvcA	pyoverdine_biosynthesis_protein_PvcA	core	CDS	PA2254	1.289	0.430168	0.312606	-0.117562	0.0470661	0.898062	0.889788	0.919384	1	1	0.461977
PA14_35440	3151011	3151997	-	ansA	L-asparaginase_I	core	CDS	PA2253	4.38371	-0.238436	-0.292274	-0.0538381	-0.217545	-0.820984	0.840677	0.767261	1	1	0.101958
PA14_35460	3152097	3153542	-	-	putative_AGCS_sodium/alanine/glycine_symporter	core	CDS	PA2252	3.511	-0.166481	-0.0593129	0.107168	0.242079	0.364867	0.953386	0.992161	1	1	0.726123
PA14_35470	3153711	3154529	+	-	hypothetical_protein	core	CDS	PA2251	5.38292	-0.186372	-0.45992	-0.273547	0.165114	0.302702	0.886681	0.550111	1	1	0.587856
PA14_35490	3154662	3156056	-	lpdV	dihydrolipoamide_dehydrogenase	core	CDS	PA2250	10.575	-0.0831531	-0.104009	-0.0208555	0.132578	0.00927932	0.974461	0.946012	1	1	0.995751
PA14_35500	3156060	3157346	-	bkdB	branched-chain_alpha-keto_acid_dehydrogenase_subunit_E2	core	CDS	PA2249	10.2896	-0.21562	-0.141818	0.0738015	0.156291	-0.207363	0.862781	0.916143	1	1	0.73865
PA14_35520	3157347	3158399	-	bkdA2	2-oxoisovalerate_dehydrogenase_subunit_beta	core	CDS	PA2248	9.79646	-0.148068	-0.0586473	0.0894207	0.157985	-0.776685	0.94311	0.986182	1	1	0.19719
PA14_35530	3158396	3159628	-	bkdA1	2-oxoisovalerate_dehydrogenase_(alpha_subunit)	core	CDS	PA2247	9.94721	-0.18739	-0.0844025	0.102988	0.160051	-0.919182	0.929728	0.974101	1	1	0.166995
PA14_35540	3159938	3160399	+	bkdR	transcriptional_regulator_BkdR	core	CDS	PA2246	4.15702	-0.927567	-0.705659	0.221908	-0.582828	-0.344116	0.195344	0.429582	1	1	0.616599
PA14_35550	3160432	3160737	-	pslO	hypothetical_protein	core	CDS	PA2245	3.96765	-0.986052	0.621352	1.6074	-0.27382	0.39212	0.155946	0.531529	0.00698173	1	0.538952
PA14_35570	3160765	3161766	-	pslN	hypothetical_protein	core	CDS	PA2244	5.6467	-1.18273	0.254373	1.4371	0.0285404	0.0445671	0.0213107	0.806198	0.00361837	1	0.959216
PA14_35590	3161822	3163555	-	pslM	putative_FAD-binding_dehydrogenase	core	CDS	PA2243	2.0626	-2.27295	-2.00917	0.26378	-0.262604	1.62919	0.0276022	0.13298	1	1	0.0464893
PA14_35600	3163743	3164810	-	pslL	hypothetical_protein	core	CDS	PA2242	4.06652	-0.252444	-0.239222	0.0132212	0.401834	0.414916	0.816233	0.833677	1	1	0.451844
PA14_35620	3164893	3166302	-	pslK	hypothetical_protein	core	CDS	PA2241	3.65074	-0.545062	-0.370983	0.174079	0.186516	-0.202747	0.648871	0.780704	1	1	0.835634
PA14_35630	3166304	3167740	-	pslJ	hypothetical_protein	core	CDS	PA2240	4.37067	-0.662754	-0.818707	-0.155952	0.450788	1.10833	0.284944	0.221355	1	1	0.012541
PA14_35640	3167743	3168846	-	pslI	putative_transferase	core	CDS	PA2239	3.95078	-0.835536	-0.439644	0.395892	0.040531	-0.31076	0.336084	0.702416	1	1	0.703458
PA14_35650	3168837	3170045	-	pslH	hypothetical_protein	core	CDS	PA2238	4.50457	-0.469862	-0.764867	-0.295006	0.0806534	-0.354355	0.62715	0.353786	1	1	0.597499
PA14_35670	3170054	3171382	-	pslG	putative_glycosyl_hydrolase	core	CDS	PA2237	4.85605	-0.391583	-0.780125	-0.388542	0.379456	0.764084	0.694795	0.246533	1	1	0.0982711
PA14_35680	3171372	3172559	-	pslF	hypothetical_protein	core	CDS	PA2236	3.8031	0.372962	0.121443	-0.251519	0.333228	0.336844	0.819471	0.962928	1	1	0.734096
PA14_35690	3172559	3174547	-	pslE	hypothetical_protein	core	CDS	PA2235	4.45132	-0.0671694	-0.587203	-0.520034	0.200087	1.38809	0.992002	0.554089	1	1	0.0219038
PA14_35700	3174603	3175307	+	-	hypothetical_protein	RGP23	CDS	-	4.23544	0.127475	-0.379689	-0.507164	0.434982	1.97237	0.953386	0.731046	1	1	0.00186926
PA14_35710	3175803	3176147	-	-	hypothetical_protein	RGP23	CDS	-	6.28896	0.00539193	-0.496907	-0.502299	0.17476	1.39118	1	0.555254	1	1	0.00652542
PA14_35720	3176214	3176615	-	-	hypothetical_protein	RGP23	CDS	-	5.31632	-0.0469951	-0.483472	-0.436477	-0.411066	0.922019	0.999682	0.688864	1	1	0.185663
PA14_35730	3176984	3177358	-	-	hypothetical_protein	RGP23	CDS	-	3.96566	-0.149126	-0.483538	-0.334412	0.223382	1.60782	0.93476	0.602824	1	1	0.003982
PA14_35740	3177507	3180521	+	tpnA	putative_transposase	RGP23	CDS	-	8.42465	-0.225452	-0.68052	-0.455068	-0.0420835	0.105796	0.83878	0.148391	0.802628	1	0.887095
PA14_35750	3180518	3180880	+	tpnC	putative_tpnA_repressor_protein	RGP23	CDS	-	6.7452	-0.156833	-0.669017	-0.512184	0.090797	0.363149	0.989776	0.213177	0.642329	1	0.459525
PA14_35760	3181060	3181524	-	-	hypothetical_protein	RGP23	CDS	-	7.01564	-0.120348	-0.113156	0.00719245	0.421803	0.944649	0.941794	0.93779	1	1	0.0246675
PA14_35770	3181532	3182437	-	-	hypothetical_protein	RGP23	CDS	-	6.4048	-0.227588	-0.158922	0.0686655	0.50956	1.34855	0.83878	0.893284	1	1	0.00310039
PA14_35780	3182434	3183162	-	-	hypothetical_protein	RGP23	CDS	-	5.668	-0.293299	-0.153794	0.139505	0.104337	0.622869	0.806028	0.916359	1	1	0.292436
PA14_35790	3183178	3184587	-	-	Putative_homospermidine_synthase	RGP23	CDS	-	7.65809	-0.230416	-0.21002	0.0203958	0.146385	1.27411	0.831769	0.837297	1	1	0.00305304
PA14_35800	3184999	3186315	-	-	hypothetical_protein	RGP23	CDS	-	8.92008	-0.332599	-0.209783	0.122816	0.102281	0.564369	0.679735	0.831919	1	1	0.133577
PA14_35810	3186337	3187047	-	-	hypothetical_protein	RGP23	CDS	-	9.11364	-0.290774	-0.216117	0.0746566	-0.0910556	-0.229073	0.765156	0.829837	1	1	0.686005
PA14_35820	3187110	3188081	-	tnpS	Cointegrate_resolution_protein_S	RGP23	CDS	-	9.18735	-0.179877	-0.0591588	0.120718	0.472162	0.928492	0.889788	0.977962	1	1	0.0061307
PA14_35830	3188265	3189263	+	tnpT	Cointegrate_resolution_protein_T	RGP23	CDS	-	7.06415	-0.20257	-0.294439	-0.0918687	0.0230546	0.117642	0.874485	0.751069	1	1	0.865741
PA14_35840	3189302	3189946	+	-	hypothetical_protein	RGP23	CDS	-	8.97209	-0.31861	-0.303937	0.0146732	0.124624	0.797283	0.697214	0.709562	1	1	0.0116691
PA14_35850	3189927	3190406	+	-	hypothetical_protein	RGP23	CDS	-	9.54398	-0.339426	-0.34053	-0.00110355	0.0694943	1.11759	0.665053	0.660166	1	1	0.00118147
PA14_35860	3190988	3192292	+	-	amino_acid_permease	RGP23	CDS	-	4.24738	0.0166141	-0.697111	-0.713725	0.427046	0.734519	1	0.443369	0.739416	1	0.217805
PA14_35880	3192371	3193795	+	-	gamma-aminobutyraldehyde_dehydrogenase	RGP23	CDS	-	6.03298	-0.195258	-0.441804	-0.246546	0.225786	0.0764288	0.874047	0.547504	1	1	0.916482
PA14_35890	3193841	3195094	+	-	diaminobutyrate--2-oxoglutarate_aminotransferase	RGP23	CDS	-	5.09636	0.0231991	-0.657692	-0.680891	-0.0877719	-1.51887	1	0.467026	0.77089	1	0.0164041
PA14_35900	3195183	3196103	+	-	Putative_dehydrogenase	RGP23	CDS	-	4.79226	0.165231	-0.506423	-0.671654	-0.0662903	0.109451	0.943428	0.504759	0.451588	1	0.929494
PA14_35920	3196396	3198054	-	-	acetate_permease	RGP23	CDS	-	3.66164	-0.352452	0.151451	0.503903	-0.083282	0.262671	0.84111	0.950985	1	1	0.818009
PA14_35930	3198051	3198149	-	-	Hypothetical_protein	RGP23	CDS	-	0.757439	-1.01974	-0.191888	0.827847	0.355149	0.332452	0.6038	0.964841	1	1	0.85876
PA14_35940	3198432	3200078	-	-	acyl-CoA_synthetase	RGP23	CDS	-	2.97928	-1.16144	-0.963627	0.197818	-0.0991623	0.0531283	0.222542	0.397428	1	1	0.971591
PA14_35950	3200165	3200932	-	-	Putative_Dehydrogenase	RGP23	CDS	-	2.81905	-0.217681	0.197542	0.415223	-0.0196536	0.822601	0.929728	0.929148	1	1	0.340547
PA14_35970	3200932	3202104	-	-	Acyl-CoA_dehydrogenase	RGP23	CDS	-	2.50392	-0.57205	-0.365872	0.206178	-0.134957	-0.519298	0.70946	0.829252	1	1	0.630075
PA14_35990	3202508	3203704	-	-	\FadE36,_aminoglycoside_phosphotransferase\""	RGP23	CDS	-	1.93122	-0.710237	0.0507226	0.76096	-0.596259	-0.341976	0.706978	0.998407	1	1	0.814957
PA14_36000	3204291	3205712	+	prpR	propionate_catabolism_operon_regulator	RGP23	CDS	-	6.17902	-0.721018	-0.85857	-0.137551	0.0808004	0.601709	0.0907574	0.0763297	1	1	0.108661
PA14_36010	3205778	3206281	-	-	hypothetical_protein	RGP23	CDS	-	4.26665	-0.106134	-0.428317	-0.322182	0.000553118	0.216848	0.975168	0.739637	1	1	0.832442
PA14_36020	3206340	3208643	-	-	paraquat-inducible_protein_B	RGP23	CDS	PA4689	5.39296	-0.139467	-0.126678	0.0127889	0.346169	0.726218	0.927676	0.92684	1	1	0.110011
PA14_36030	3208636	3209256	-	-	paraquat-inducible_protein_A	RGP23	CDS	-	2.95821	-0.225598	-0.063277	0.162321	0.250293	-0.62595	0.908472	0.986182	1	1	0.478022
PA14_36050	3209914	3211497	-	-	putative_aldehyde_dehydrogenase	core	CDS	PA2217	2.71707	-0.417425	-0.458025	-0.0406001	-0.020448	-0.978404	0.803664	0.751279	1	1	0.334345
PA14_36060	3211626	3212621	-	-	hypothetical_protein	core	CDS	PA2216	2.75146	0.12813	-0.0698009	-0.197931	-0.240824	-0.256658	0.974461	0.986182	1	1	0.830504
PA14_36070	3212649	3213824	-	-	hypothetical_protein	core	CDS	PA2215	2.74143	-0.365026	-0.465748	-0.100722	-0.0302922	0.251152	0.865213	0.783249	1	1	0.840936
PA14_36090	3215363	3216613	-	opdG	putative_porin	core	CDS	PA2213	1.08745	0.195412	-0.932509	-1.12792	0.171453	-0.39258	0.974461	0.623682	1	1	0.823626
PA14_36100	3216786	3217799	-	pdxA	4-hydroxythreonine-4-phosphate_dehydrogenase	core	CDS	PA2212	1.93967	-1.1643	-1.42852	-0.264213	0.124337	0.172146	0.421821	0.338823	1	1	0.899178
PA14_36110	3217796	3218755	-	-	hypothetical_protein	core	CDS	PA2211	1.70783	0.924643	1.92037	0.995729	-0.443292	-1.74533	0.600246	0.254191	1	1	0.211464
PA14_36120	3218748	3220073	-	-	putative_MFS_transporter	core	CDS	PA2210	2.67572	0.351029	0.331373	-0.0196564	0.355109	1.17135	0.85245	0.845355	1	1	0.133269
PA14_36130	3220256	3221353	+	-	hypothetical_protein	core	CDS	PA2209	1.90478	-0.544307	-0.564212	-0.0199048	-0.184859	-0.161123	0.803807	0.775026	1	1	0.917028
PA14_36170	3221908	3223428	+	-	hypothetical_protein	core	CDS	PA2207	2.08725	0.0738658	-0.233912	-0.307778	0.127688	-0.502856	0.995232	0.907683	1	1	0.677938
PA14_36180	3223496	3224443	+	-	LysR_family_transcriptional_regulator	core	CDS	PA2206	3.8716	-0.091422	-0.149137	-0.0577146	-0.242059	-0.308844	0.978158	0.938743	1	1	0.731868
PA14_36190	3224525	3225001	+	-	hypothetical_protein	core	CDS	PA2205	1.76682	-0.27298	-0.274249	-0.00126924	-0.786728	0.339081	0.946172	0.933767	1	1	0.817916
PA14_36200	3225300	3226106	+	-	putative_binding_protein_component_of_ABC_transporter	core	CDS	PA2204	5.68077	-0.266429	-0.760479	-0.49405	-1.12069	-2.38434	0.935478	0.683776	1	1	0.0378509
PA14_36220	3226187	3226903	+	gltJ	putative_amino_acid_permease	core	CDS	PA2203	2.59907	-0.793713	-1.24411	-0.450397	-0.387797	-1.56509	0.73358	0.513313	1	1	0.210971
PA14_36230	3226905	3227582	+	glnP	amino_acid_ABC_transporter_permease	core	CDS	PA2202	2.25952	-1.22028	-1.9695	-0.749214	-0.440604	-1.17199	0.462903	0.191283	1	1	0.305341
PA14_36250	3227598	3228482	-	-	hypothetical_protein	core	CDS	PA2201	4.65136	-0.427373	-0.554984	-0.127611	-0.211146	-0.225672	0.665053	0.538462	1	1	0.757278
PA14_36260	3228608	3230203	-	-	putative_signal_transduction_protein	core	CDS	PA2200	5.3229	-0.556385	-0.661221	-0.104836	0.0448028	0.814206	0.509275	0.418496	1	1	0.116166
PA14_36270	3230292	3231167	-	-	putative_dehydrogenase	core	CDS	PA2199	6.67837	-0.486019	-0.676351	-0.190332	0.121389	-0.266721	0.59535	0.399947	1	1	0.68747
PA14_36280	3231173	3231517	-	-	putative_antibiotic_biosynthesis_monooxygenase	core	CDS	PA2198	4.53591	-0.244526	-1.0265	-0.781971	-0.200549	-1.05597	0.923345	0.418496	1	1	0.236521
PA14_36290	3231514	3232551	-	yncB	hypothetical_protein	core	CDS	PA2197	5.88391	-0.611186	-1.26104	-0.649856	-0.25368	-1.65941	0.479202	0.089931	0.798262	1	0.00457295
PA14_36300	3232682	3233266	-	-	TetR_family_transcriptional_regulator	core	CDS	PA2196	5.69975	-0.583497	-0.860271	-0.276774	-0.161582	-0.250771	0.470888	0.271488	1	1	0.7044
PA14_36310	3233419	3234672	-	hcnC	hydrogen_cyanide_synthase_HcnC	core	CDS	PA2195	9.62844	-0.335539	-0.507949	-0.172411	-0.0542139	-0.80097	0.669207	0.397428	1	1	0.0162305
PA14_36320	3234675	3236069	-	hcnB	hydrogen_cyanide_synthase_HcnB	core	CDS	PA2194	10.0805	-0.366192	-0.527451	-0.161258	-0.240681	-0.374605	0.649989	0.438506	1	1	0.430372
PA14_36330	3236066	3236380	-	hcnA	hydrogen_cyanide_synthase_HcnA	core	CDS	PA2193	8.44188	-0.225491	-0.249462	-0.0239709	-0.518565	-0.608029	0.830948	0.784531	1	0.980717	0.118135
PA14_36345	3236744	3237988	+	exoY	adenylate_cyclase_ExoY	core	CDS	PA2191	8.03227	-0.506761	-0.539768	-0.0330071	0.081638	0.407119	0.420745	0.397682	1	1	0.367173
PA14_36350	3237985	3238539	-	-	hypothetical_protein	core	CDS	PA2189	4.56594	-0.711221	0.116957	0.828177	-0.0175748	0.327161	0.349451	0.947232	0.390054	1	0.620442
PA14_36360	3238696	3239118	-	-	hypothetical_protein	core	CDS	PA2187	4.64299	-1.16504	0.173591	1.33863	-0.215978	0.178809	0.040127	0.895244	0.0135804	1	0.806779
PA14_36370	3239146	3240360	-	-	carboxylate-amine_ligase	core	CDS	PA2181	6.1526	-0.96767	0.122133	1.0898	0.270198	0.837543	0.055254	0.930541	0.0259227	1	0.0572061
PA14_36375	3240498	3241922	+	-	hypothetical_protein	core	CDS	PA2180	6.11038	-1.69785	0.271851	1.9697	0.0621492	-0.397236	0.00593843	0.831285	0.00148055	1	0.563255
PA14_36390	3241906	3242856	+	-	hypothetical_protein	core	CDS	PA2179	5.71877	-1.67154	-0.170438	1.5011	0.0402205	-0.430495	0.00914536	0.919384	0.0225078	1	0.532853
PA14_36400	3242840	3243160	-	-	hypothetical_protein	other	CDS	-	4.79948	-0.621325	-0.278602	0.342724	0.327357	0.952594	0.329153	0.828592	1	1	0.0450388
PA14_36410	3243223	3243831	+	-	hypothetical_protein	core	CDS	PA2178	4.82532	-0.913083	0.414864	1.32795	-0.316617	-0.298349	0.246303	0.718602	0.0567534	1	0.685527
PA14_36420	3243835	3245934	-	-	putative_sensor/response_regulator_hybrid	core	CDS	PA2177	7.33003	-0.888361	-0.463561	0.4248	-0.133831	0.140371	0.00516168	0.429582	0.932652	1	0.84118
PA14_36450	3246017	3246607	+	-	hypothetical_protein	core	CDS	PA2176	7.1417	-1.07233	0.0273214	1.09965	-0.0627708	-0.359437	0.0029747	0.996027	0.00216589	1	0.430783
PA14_36460	3246620	3246967	+	-	hypothetical_protein	core	CDS	PA2175	7.14398	-1.15442	-0.0939846	1.06044	0.16188	0.267326	0.00334787	0.951595	0.00723898	1	0.609736
PA14_36470	3247252	3247560	+	-	hypothetical_protein	core	CDS	PA2174	6.18879	-0.611043	-0.403741	0.207303	0.229978	1.26326	0.568849	0.731323	1	1	0.0398262
PA14_36480	3247591	3247812	-	-	hypothetical_protein	other	CDS	-	5.23229	-1.20483	0.190296	1.39513	-0.0708169	-0.67672	0.125966	0.916143	0.0730504	1	0.355563
PA14_36490	3247868	3248218	-	-	hypothetical_protein	core	CDS	PA2173	7.22167	-1.22796	0.272757	1.50071	-0.281343	-1.38779	0.0958291	0.842346	0.0335312	1	0.0250075
PA14_36500	3248245	3249321	-	-	hypothetical_protein	core	CDS	PA2172	9.19984	-1.23274	0.262767	1.49551	-0.116677	-0.717179	0.036169	0.812816	0.00723898	1	0.16719
PA14_36520	3249325	3249795	-	-	hypothetical_protein	core	CDS	PA2171	9.16674	-1.2271	0.246946	1.47405	-0.0260619	-0.299656	0.171527	0.882399	0.0966204	1	0.733332
PA14_36530	3249997	3250449	-	-	hypothetical_protein	core	CDS	PA2169	7.58063	-1.2107	0.216307	1.42701	-0.35096	-1.46999	0.433006	0.946012	0.582104	1	0.158698
PA14_36540	3250575	3251351	-	-	hypothetical_protein	core	CDS	PA2168	5.28335	-1.07089	0.0855249	1.15642	0.00229275	-0.654489	0.0644226	0.964841	0.0455102	1	0.222247
PA14_36550	3251348	3252445	-	-	hypothetical_protein	core	CDS	PA2167	6.81337	-1.33668	-0.116948	1.21973	-0.198069	-0.27188	0.000947884	0.932271	0.00239923	1	0.606643
PA14_36560	3252774	3253139	-	-	hypothetical_protein	core	CDS	PA2166	8.00281	-0.722648	0.176508	0.899156	-0.808713	-0.690715	0.14001	0.868768	0.0419607	0.260087	0.0791837
PA14_36570	3253507	3255048	+	glgA	glycogen_synthase	core	CDS	PA2165	8.12611	-1.16496	0.313131	1.47809	-0.0296226	-0.40012	0.0161048	0.728802	0.00150235	1	0.431242
PA14_36580	3255048	3256799	+	glgB	putative_glycosyl_hydrolase	core	CDS	PA2164	8.3268	-1.28833	0.141149	1.42947	-0.0514013	-0.588921	0.00210935	0.910097	0.000645647	1	0.159444
PA14_36590	3256792	3258846	+	malQ	putative_4-alpha-glucanotransferase	core	CDS	PA2163	8.31594	-1.38404	0.070804	1.45484	0.0624357	-0.609337	0.00159918	0.967535	0.000940166	1	0.158491
PA14_36605	3258839	3261619	+	-	maltooligosyl_trehalose_synthase	core	CDS	PA2162	8.41246	-1.42147	0.00464821	1.42612	0.0147524	-0.622878	0.00479853	1	0.00460012	1	0.199501
PA14_36620	3261616	3261921	+	-	hypothetical_protein	core	CDS	PA2161	5.86348	-1.1019	0.439499	1.5414	-0.31808	-1.51078	0.193338	0.736917	0.0461582	1	0.0264798
PA14_36630	3261934	3264084	+	glgX	putative_glycosyl_hydrolase	core	CDS	PA2160	9.13148	-1.17517	0.221403	1.39657	0.00526424	-0.70055	0.0369618	0.845355	0.00881712	1	0.158698
PA14_36650	3264184	3264600	+	-	hypothetical_protein	core	CDS	PA2159	7.97658	-0.949721	0.208458	1.15818	-0.3557	-0.963846	0.14001	0.863863	0.0616169	1	0.0603735
PA14_36660	3264667	3265914	+	-	putative_alcohol_dehydrogenase_(Zn-dependent)	core	CDS	PA2158	8.21623	-1.26628	0.226368	1.49264	-0.131462	-0.0822342	0.00210935	0.814286	0.000311383	1	0.90748
PA14_36670	3265918	3266856	+	-	hypothetical_protein	core	CDS	PA2157	7.54241	-1.29919	0.100814	1.40001	0.0505508	0.500026	0.00256062	0.947866	0.00108973	1	0.262775
PA14_36680	3266853	3267590	+	-	hypothetical_protein	core	CDS	PA2156	6.10508	-1.23784	0.175891	1.41373	0.0864703	-0.0213103	0.0110509	0.881174	0.00305776	1	0.983972
PA14_36690	3267587	3268792	+	ybhO	cardiolipin_synthase_2	core	CDS	PA2155	6.5598	-1.05407	0.183866	1.23793	0.168196	0.111355	0.0318459	0.868743	0.00855084	1	0.872973
PA14_36700	3268789	3269784	+	-	hypothetical_protein	core	CDS	PA2154	5.57866	-0.890704	0.228723	1.11943	0.347094	0.208184	0.277545	0.871593	0.183276	1	0.799388
PA14_36710	3269786	3271984	-	glgB	glycogen_branching_enzyme	core	CDS	PA2153	8.26502	-1.25343	0.155209	1.40864	-0.0836128	-0.365634	0.00516168	0.895312	0.00144576	1	0.466034
PA14_36730	3271981	3275283	-	-	putative_trehalose_synthase	core	CDS	PA2152	8.83189	-1.26871	0.0848722	1.35358	-0.0423363	-0.520844	0.00830647	0.962122	0.00451629	1	0.274618
PA14_36740	3275294	3277288	-	-	hypothetical_protein	core	CDS	PA2151	8.02948	-1.32211	0.00278653	1.3249	-0.191061	-0.408341	0.00267393	1	0.00254959	1	0.395919
PA14_36760	3277432	3278313	-	-	KU_domain-containing_protein	core	CDS	PA2150	6.68989	-0.861796	0.372872	1.23467	0.0856074	0.433011	0.222332	0.716633	0.0490366	1	0.476077
PA14_36770	3278336	3278578	-	-	hypothetical_protein	core	CDS	PA2149	4.73548	-0.943969	0.232308	1.17628	-0.0648229	-0.544902	0.262067	0.879969	0.172687	1	0.457873
PA14_36780	3278592	3279083	-	-	hypothetical_protein	core	CDS	PA2148	7.37967	-1.10054	0.166776	1.26731	0.32788	0.599282	0.029326	0.888187	0.00895304	1	0.209523
PA14_36790	3279080	3279214	-	-	hypothetical_protein	other	CDS	-	6.84232	-1.17826	0.138084	1.31635	0.465676	0.72174	0.0671416	0.933572	0.0383732	1	0.212208
PA14_36810	3279311	3281440	-	katE	hydroperoxidase_II	core	CDS	PA2147	8.67815	-0.991466	0.527287	1.51875	-0.122739	-0.751609	0.493665	0.764962	0.330545	1	0.441442
PA14_36820	3281521	3281688	-	-	hypothetical_protein	core	CDS	PA2146	8.24755	-0.47572	-0.0555111	0.420208	-0.904687	1.24828	0.909319	1	1	1	0.438996
PA14_36830	3282187	3282585	+	-	hypothetical_protein	core	CDS	PA2145	4.35309	0.317412	0.2185	-0.0989114	-0.538851	-1.08476	0.776506	0.852539	1	1	0.0521544
PA14_36840	3282592	3285030	-	glgP	glycogen_phosphorylase	core	CDS	PA2144	9.01752	-1.24909	0.0775235	1.32661	-0.0233135	0.000738094	0.000379397	0.967232	0.000206724	1	0.999943
PA14_36850	3285083	3285370	-	-	hypothetical_protein	core	CDS	PA2143	8.05502	-1.31446	0.0237338	1.3382	0.0647527	1.2371	0.00222014	0.998407	0.00175978	1	0.0026891
PA14_36860	3285614	3285802	+	-	hypothetical_protein	other	CDS	-	4.70558	-0.468085	-0.176413	0.291672	0.106813	-0.777214	0.669207	0.91205	1	1	0.224718
PA14_36870	3285822	3286682	-	-	putative_short-chain_dehydrogenase	core	CDS	PA2142	6.26528	-1.07415	0.353341	1.42749	-0.197767	-0.822539	0.12856	0.754749	0.0269816	1	0.185178
PA14_36880	3286708	3287226	-	-	putative_ompetence-damaged_protein	core	CDS	PA2141	5.02714	-1.52243	0.300436	1.82286	0.00885677	-0.451996	0.00459626	0.784243	0.00074203	1	0.45597
PA14_36890	3287237	3287476	-	-	putative_metallothionein	core	CDS	PA2140	3.96941	-1.37162	0.0210722	1.39269	-0.160272	-0.204538	0.0745099	1	0.0833061	1	0.826415
PA14_36900	3287496	3287711	-	-	hypothetical_protein	other	CDS	-	3.22541	-1.14598	0.169796	1.31577	-0.203498	-0.669153	0.191345	0.939376	0.141928	1	0.379642
PA14_36910	3287787	3290309	-	ligD	ATP-dependent_DNA_ligase	core	CDS	PA2138	5.58913	-1.13417	-0.214895	0.919275	0.199645	0.140545	0.0525158	0.853563	0.202823	1	0.853004
PA14_36920	3290327	3290863	-	-	hypothetical_protein	core	CDS	PA2137	3.79353	-1.30402	0.0880181	1.39203	0.0302711	0.375813	0.0587365	0.969638	0.0437643	1	0.623525
PA14_36930	3290965	3291489	+	-	hypothetical_protein	core	CDS	PA2136	3.00523	-1.79523	-0.554555	1.24068	0.207969	-0.0317256	0.0213107	0.690191	0.198364	1	0.983972
PA14_36940	3291515	3291964	+	-	hypothetical_protein	other	CDS	-	2.64469	-1.46919	-0.176493	1.2927	-0.379233	-0.976963	0.239501	0.962122	0.553183	1	0.384746
PA14_36960	3291942	3293306	-	-	putative_transporter	core	CDS	PA2135	6.51848	-1.09418	0.137855	1.23204	-0.135912	-0.313248	0.00685115	0.912606	0.00213798	1	0.532853
PA14_36980	3293335	3293907	-	-	hypothetical_protein	core	CDS	PA2134	6.9965	-0.919195	0.178044	1.09724	-0.561914	-1.12439	0.169782	0.893715	0.0966204	1	0.0342283
PA14_36990	3294000	3294857	-	-	EAL_domain-containing_protein	core	CDS	PA2133	2.41133	-0.492879	-0.5237	-0.0308205	0.26057	1.29378	0.831769	0.797184	1	1	0.235001
PA14_37000	3294854	3295567	-	cupA5	chaperone_CupA5	core	CDS	PA2132	1.46156	-0.107395	0.0986184	0.206013	0.015536	0.773749	0.991259	0.986018	1	1	0.528525
PA14_37010	3295557	3296918	-	cupA4	fimbrial_subunit_CupA4	core	CDS	PA2131	1.32038	-0.368987	-0.712974	-0.343987	0.432644	0.475345	0.916683	0.751279	1	1	0.763919
PA14_37030	3296915	3299533	-	cupA3	usher	core	CDS	PA2130	2.42414	-0.320129	-0.0813534	0.238775	-0.0257942	0.0588871	0.919014	0.990937	1	1	0.978627
PA14_37040	3299517	3300263	-	cupA2	chaperone_CupA2	core	CDS	PA2129	1.90256	0.185909	0.0481658	-0.137743	-0.362702	0.311046	0.953714	0.997008	1	1	0.80681
PA14_37060	3300351	3300902	-	cupA1	fimbrial_subunit_CupA1	core	CDS	PA2128	3.85182	0.278943	-0.0690794	-0.348023	-0.179123	-0.630748	0.844576	0.978824	1	1	0.366442
PA14_37070	3301756	3302982	+	-	hypothetical_protein	core	CDS	PA2127	5.65271	0.0957238	-0.762815	-0.858539	0.284652	0.251532	0.970705	0.338823	0.277478	1	0.702442
PA14_37080	3303409	3304044	+	-	hypothetical_protein	core	CDS	PA2126	4.5234	0.73951	-0.386306	-1.12582	0.0942046	-0.164365	0.373747	0.712093	0.11451	1	0.83831
PA14_37090	3304080	3305528	-	gbsA	putative_aldehyde_dehydrogenase	core	CDS	PA2125	2.78	-0.214705	-0.110564	0.10414	-0.270526	-0.40621	0.930162	0.967983	1	1	0.707596
PA14_37100	3305550	3307187	-	-	putative_dehydrogenase	core	CDS	PA2124	2.8709	-0.57295	0.107751	0.680701	-0.0863029	-0.00524876	0.665053	0.967983	1	1	0.999943
PA14_37120	3307292	3308224	-	-	LysR_family_transcriptional_regulator	core	CDS	PA2123	4.47386	-0.510666	-0.3551	0.155567	-0.196984	-0.20009	0.548395	0.712093	1	1	0.77113
PA14_37130	3308261	3309397	-	-	hypothetical_protein	core	CDS	PA2122	4.33709	-0.279304	-0.500041	-0.220738	0.130573	0.0184915	0.777562	0.503765	1	1	0.987239
PA14_37140	3309523	3310428	+	-	LysR_family_transcriptional_regulator	core	CDS	PA2121	3.73243	-0.689879	-0.699481	-0.00960218	0.0101403	-0.529433	0.542035	0.541656	1	1	0.527435
PA14_37150	3310576	3311004	+	-	hypothetical_protein	core	CDS	PA2120	3.18598	-0.753378	-0.438257	0.31512	-0.0720196	-0.401455	0.539566	0.763777	1	1	0.680791
PA14_37170	3311021	3312133	+	-	hypothetical_protein	other	CDS	-	4.39216	-0.610279	-0.459975	0.150304	0.0955045	-1.05639	0.420745	0.597946	1	1	0.0443282
PA14_37190	3312668	3313744	-	ada	O6-methylguanine-DNA_methyltransferase	core	CDS	PA2118	5.9828	0.074823	-0.123926	-0.198749	-0.480158	-0.258599	1	1	1	1	0.853562
PA14_37200	3313936	3314919	+	-	hypothetical_protein	core	CDS	PA2117	4.21972	-0.305471	-1.12275	-0.81728	-0.72236	-0.883456	0.803664	0.146454	0.400747	0.789688	0.121166
PA14_37210	3314904	3315701	-	-	hypothetical_protein	core	CDS	PA2116	7.10687	-0.18894	-0.275951	-0.087011	-0.604174	-0.964104	0.875154	0.745662	1	0.694388	0.00721282
PA14_37220	3315808	3316761	-	-	LysR_family_transcriptional_regulator	core	CDS	PA2115	3.18711	0.4533	-0.528026	-0.981326	0.00100589	0.67756	0.790106	0.709543	0.698418	1	0.439728
PA14_37250	3317016	3318287	+	-	major_facilitator_transporter	core	CDS	PA2114	6.44553	-0.229146	0.0226971	0.251843	-0.151059	-0.190295	0.831769	0.998734	1	1	0.756155
PA14_37260	3318312	3319541	+	opdO	putative_porin	core	CDS	PA2113	4.76181	-0.333486	-0.423408	-0.0899218	0.206829	-0.545428	0.767649	0.664683	1	1	0.372087
PA14_37270	3319574	3320317	+	-	LamB/YcsF_family_protein	core	CDS	PA2112	5.25753	0.155899	-0.305029	-0.460928	0.030177	-0.172491	0.923345	0.756685	1	1	0.814116
PA14_37290	3320314	3321027	+	-	hypothetical_protein	core	CDS	PA2111	4.57753	-0.12648	-0.390767	-0.264287	0.2426	-0.0970382	0.953386	0.728175	1	1	0.917612
PA14_37310	3321024	3321965	+	-	hypothetical_protein	core	CDS	PA2110	4.74341	0.209759	-0.192929	-0.402688	0.202756	-0.873415	0.916683	0.91205	1	1	0.235546
PA14_37320	3322033	3322509	+	-	hypothetical_protein	core	CDS	PA2109	3.40063	-1.05149	-0.32382	0.727668	0.0841008	-0.819027	0.259771	0.832357	0.9981	1	0.301507
PA14_37340	3322528	3324300	-	-	thiamine_pyrophosphate_protein	core	CDS	PA2108	6.49295	-0.971273	0.221944	1.19322	-0.0605352	-0.182808	0.055254	0.830803	0.0125471	1	0.773518
PA14_37350	3324471	3324869	+	-	hypothetical_protein	core	CDS	PA2107	3.75397	-0.979552	0.43987	1.41942	-0.670385	-0.955313	0.0748565	0.627491	0.0051152	0.758671	0.0693646
PA14_37360	3325268	3326026	-	-	short_chain_dehydrogenase	core	CDS	PA2099	2.89023	-0.177844	-0.235642	-0.057798	0.279753	0.847227	0.936947	0.887782	1	1	0.280086
PA14_37370	3326011	3326940	-	-	putative_esterase	core	CDS	PA2098	2.42396	1.03435	0.33999	-0.694356	0.0343125	-0.846194	0.285517	0.809173	1	1	0.329719
PA14_37380	3326951	3328426	-	-	putative_flavin-binding_monooxygenase	core	CDS	PA2097	3.11063	0.205378	0.109135	-0.0962422	-0.328228	-1.56102	0.909319	0.963883	1	1	0.034776
PA14_37400	3328573	3329607	+	-	AraC_family_transcriptional_regulator	core	CDS	PA2096	3.66454	-0.853003	-1.12559	-0.272584	-0.462056	-0.601557	0.352097	0.231368	1	1	0.37651
PA14_37410	3329756	3330601	+	-	hypothetical_protein	core	CDS	PA2095	4.51625	-0.220221	0.0300983	0.250319	-0.419987	-0.443273	0.897996	0.998407	1	1	0.567576
PA14_37420	3330603	3331559	-	-	putative_transmembrane_sensor_protein	core	CDS	PA2094	3.68793	0.259893	-0.0657248	-0.325618	0.0760096	-0.638828	0.916683	0.989371	1	1	0.564987
PA14_37430	3331556	3332065	-	-	RNA_polymerase_sigma_factor	core	CDS	PA2093	3.07366	0.409558	-0.0212136	-0.430771	0.176161	-0.655973	0.876332	1	1	1	0.62077
PA14_37440	3332168	3333364	-	-	putative_MFS_transporter	core	CDS	PA2092	4.75847	-0.406109	-0.424715	-0.0186055	0.446512	0.914382	0.8975	0.868743	1	1	0.497331
PA14_37460	3333351	3334634	-	-	putative_permease	core	CDS	PA2091	4.18739	-0.318369	-0.749972	-0.431603	0.314983	0.356788	0.953386	0.806198	1	1	0.872973
PA14_37470	3334631	3335710	-	-	putative_flavin-dependent_oxidoreductase	core	CDS	PA2090	3.55574	-0.722118	-0.928498	-0.206381	0.0400419	-0.47639	0.736765	0.606944	1	1	0.712213
PA14_37490	3335723	3338374	-	-	putative_TonB-dependent_receptor	core	CDS	PA2089	4.94923	-0.647655	-0.350811	0.296843	0.149828	0.17575	0.846718	0.929148	1	1	0.939875
PA14_37510	3338466	3339314	-	-	hypothetical_protein	core	CDS	PA2088	4.07116	-0.573273	-0.414122	0.159151	0.327119	-0.33942	0.897996	0.926962	1	1	0.894858
PA14_37520	3339298	3339954	-	-	hypothetical_protein	core	CDS	PA2087	3.52642	-0.551567	-0.418775	0.132792	0.238377	-0.0788	0.914564	0.933767	1	1	0.982389
PA14_37530	3339951	3340853	-	-	putative_hydrolase	core	CDS	PA2086	3.94113	-0.16152	-0.73743	-0.57591	-0.00395317	-0.382695	0.995129	0.824409	1	1	0.863962
PA14_37550	3340864	3341373	-	-	putative_ring-hydroxylating_dioxygenase_small_subunit	core	CDS	PA2085	3.3953	-0.82327	-1.34114	-0.517871	0.147086	0.314056	0.775595	0.547504	1	1	0.857169
PA14_37560	3341401	3343233	-	asnB	\asparagine_synthetase,_glutamine-hydrolysing\""	core	CDS	PA2084	4.95267	-0.756143	-0.560392	0.195751	-0.122667	-1.07519	0.748878	0.815234	1	1	0.428403
PA14_37570	3343321	3344595	-	-	\ring-hydroxylating_dioxygenase,_large_terminal_subunit\""	core	CDS	PA2083	5.72641	-0.294528	-0.205235	0.089293	-0.67278	-0.460634	0.779216	0.853282	1	0.817442	0.401909
PA14_37580	3344797	3345273	-	lrp	putative_leucine-responsive_regulatory_protein	core	CDS	PA2082	4.93811	-0.835219	-0.528985	0.306234	0.193929	0.720957	0.246967	0.569888	1	1	0.211921
PA14_37590	3345406	3346047	+	kynB	\kynurenine_formamidase,_KynB\""	core	CDS	PA2081	5.29875	-0.139541	-0.406432	-0.26689	-0.651137	-1.29298	0.927676	0.613421	1	0.737478	0.00457638
PA14_37610	3346051	3347301	+	-	kynureninase	core	CDS	PA2080	6.2414	-0.340778	-0.675325	-0.334546	0.0599361	-1.06906	0.698563	0.313283	1	1	0.0124656
PA14_37630	3347457	3348863	+	-	putative_amino_acid_permease	core	CDS	PA2079	4.36377	-0.0518218	-0.379356	-0.327535	-0.0573135	-0.0656718	0.99663	0.717991	1	1	0.947468
PA14_37640	3349149	3351023	+	-	hypothetical_protein	core	CDS	PA2078	0.59742	-2.13286	-1.66324	0.469623	-0.0889795	0.0441017	0.291165	0.515818	1	1	0.990571
PA14_37650	3351063	3352967	+	-	hypothetical_protein	core	CDS	PA2077	0.916548	-2.41032	-2.78477	-0.37445	0.176536	-0.142764	0.202637	0.16922	1	1	0.946677
PA14_37660	3353004	3353906	-	-	putative_transcriptional_regulator	core	CDS	PA2076	5.45713	-0.837056	-1.01415	-0.177095	-0.0652207	0.373512	0.134973	0.108572	1	1	0.483577
PA14_37670	3354363	3354629	+	-	hypothetical_protein	other	CDS	-	5.37982	-0.451889	-0.325404	0.126485	-0.21935	-0.44019	0.731494	0.809724	1	1	0.571638
PA14_37680	3354806	3356473	+	-	hypothetical_protein	core	CDS	PA2075	5.91773	-0.141084	-0.163421	-0.0223369	0.556568	1.00012	0.927676	0.890446	1	1	0.0250075
PA14_37690	3356866	3359460	-	-	putative_sensory_box_protein	core	CDS	PA2072	8.72751	-0.453081	-0.567093	-0.114012	0.332573	0.896993	0.478096	0.345392	1	1	0.00906158
PA14_37710	3359632	3361740	-	fusA2	elongation_factor_G	core	CDS	PA2071	9.92553	-0.882345	-0.63653	0.245815	0.0759613	0.215372	0.0107261	0.224934	1	1	0.705114
PA14_37730	3362016	3364658	+	-	putative_TonB_dependent_receptor	core	CDS	PA2070	3.59671	-0.639189	-0.606919	0.0322693	-0.257225	-0.251669	0.56708	0.587371	1	1	0.773412
PA14_37745	3364838	3366562	+	-	carbamoyl_transferase	RGP20	CDS	PA2069	9.80973	-1.00044	-1.17491	-0.174471	-0.358228	-0.942468	0.0651698	0.0742504	1	1	0.0381753
PA14_37760	3366606	3367769	+	-	putative_MFS_transporter	RGP20	CDS	PA2068	8.79246	-1.10973	-1.26653	-0.156794	0.239783	0.13015	0.0630257	0.077409	1	1	0.859251
PA14_37770	3367771	3368439	+	-	putative_hydrolase	RGP20	CDS	PA2067	7.98813	-1.06169	-1.16213	-0.100444	0.12448	-0.334947	0.060139	0.0879826	1	1	0.563696
PA14_37780	3368436	3369074	+	-	hypothetical_protein	RGP20	CDS	PA2066	7.78482	-0.754155	-1.09111	-0.336956	0.313725	0.208957	0.282206	0.139324	1	1	0.759417
PA14_37790	3369223	3371043	+	pcoA	copper_resistance_protein_A_precursor	RGP20	CDS	PA2065	3.33723	-0.326707	-0.615572	-0.288865	0.226519	-0.970909	0.814345	0.554089	1	1	0.175725
PA14_37810	3371040	3372095	+	pcoB	copper_resistance_protein_B_precursor	RGP20	CDS	PA2064	2.82646	-0.26855	-0.908782	-0.640232	0.0808593	-0.53071	0.889788	0.397428	1	1	0.564987
PA14_37820	3372115	3373338	-	-	hypothetical_protein	RGP20	CDS	PA2063	3.89296	-0.225038	-0.395646	-0.170608	-0.192962	0.492735	0.903769	0.752031	1	1	0.527435
PA14_37830	3373541	3374722	-	iscS	putative_pyridoxal-phosphate_dependent_enzyme	RGP20	CDS	PA2062	7.1628	-0.799176	-0.604984	0.194192	-0.680949	-1.19463	0.266037	0.494751	1	0.955476	0.0254202
PA14_37840	3374868	3376478	-	-	putative_ATP-binding_component_of_ABC_transporter	RGP20	CDS	PA2061	3.84948	-0.439435	-0.528887	-0.0894521	-0.109721	-0.494523	0.665939	0.575262	1	1	0.443136
PA14_37850	3376480	3377496	-	yejE	putative_permease_of_ABC_transporter	RGP20	CDS	PA2060	1.24094	-0.226698	-0.209653	0.0170446	-0.110642	-0.0971894	0.95838	0.960258	1	1	0.967331
PA14_37870	3377498	3378571	-	-	\putative_peptide_ABC_transporter,_permease_protein\""	RGP20	CDS	PA2059	1.28336	-1.02632	0.0399502	1.06627	-0.169965	-0.332158	0.592061	1	1	1	0.842061
PA14_37880	3378573	3380381	-	-	putative_binding_protein_component_of_ABC_transporter	RGP20	CDS	PA2058	1.83749	-0.755734	0.180884	0.936619	-0.304632	-0.637669	0.638632	0.955043	1	1	0.603819
PA14_37900	3380385	3382925	-	-	putative_TonB-dependent_receptor	RGP20	CDS	PA2057	2.04378	0.771111	0.538689	-0.232422	0.147643	0.423717	0.619105	0.743119	1	1	0.71663
PA14_37910	3383604	3384506	-	-	LysR_family_transcriptional_regulator	RGP20	CDS	PA2056	3.71273	0.00635506	-0.381267	-0.387622	-0.341373	-0.297815	1	0.685594	1	1	0.66131
PA14_37915	3384617	3386032	+	-	major_facilitator_transporter	RGP20	CDS	PA2055	2.0774	-1.63619	-1.42684	0.209351	-0.164736	-1.14921	0.145172	0.322923	1	1	0.216874
PA14_37940	3386039	3386926	-	cynR	DNA-binding_transcriptional_regulator_CynR	RGP20	CDS	PA2054	4.30216	-0.647599	-1.17593	-0.528332	0.00929505	-0.02006	0.337642	0.0621009	0.912388	1	0.98528
PA14_37950	3387041	3387703	+	cynT	carbonate_dehydratase	RGP20	CDS	PA2053	1.74121	0.1734	0.400129	0.22673	0.00802641	-0.68474	0.974461	0.868169	1	1	0.606956
PA14_37965	3387743	3388213	+	cynS	cyanate_hydratase	RGP20	CDS	PA2052	4.01564	-0.294148	0.232708	0.526856	-0.174578	-1.26761	0.857043	0.886439	1	1	0.0817233
PA14_37980	3388251	3389204	-	-	\putative_Fe2+-dicitrate_sensor,_membrane_component\""	RGP20	CDS	PA2051	2.5706	0.55205	0.276149	-0.275901	-0.104286	0.646746	0.75041	0.892944	1	1	0.526281
PA14_37990	3389201	3389707	-	-	RNA_polymerase_sigma_factor	RGP20	CDS	PA2050	1.48047	0.879019	0.0397396	-0.83928	-1.21788	-0.448886	0.59535	0.999882	1	0.730924	0.725053
PA14_38000	3390035	3390499	+	-	hypothetical_protein	RGP20	CDS	-	3.95677	-0.798129	-0.674994	0.123135	0.118118	-1.3224	0.433006	0.547504	1	1	0.0672272
PA14_38010	3390598	3392031	+	-	hypothetical_protein	RGP20	CDS	PA2049	5.61838	-0.305968	-0.661708	-0.35574	-0.0682037	0.150643	0.741405	0.313283	1	1	0.812558
PA14_38020	3392089	3392496	-	-	putative_ntibiotic_biosynthesis_monooxygenase	RGP20	CDS	PA2048	3.9263	-0.512324	-0.478092	0.0342323	-0.232311	-1.04593	0.680939	0.699911	1	1	0.153057
PA14_38040	3392910	3393899	+	-	AraC_family_transcriptional_regulator	RGP20	CDS	PA2047	5.64946	-0.500563	-0.242205	0.258358	0.226491	-0.478859	0.429899	0.883454	1	1	0.282474
PA14_38050	3394935	3395342	+	-	hypothetical_protein	RGP20	CDS	PA2046	4.46705	-1.17051	0.0619208	1.23243	-0.0940215	-0.0648612	0.0335688	0.978824	0.0238049	1	0.941181
PA14_38060	3395401	3395661	+	-	hypothetical_protein	RGP20	CDS	PA2045	4.55205	-0.283798	0.335541	0.619339	-0.154765	-0.537957	0.914564	0.744648	0.753149	1	0.275837
PA14_38080	3395836	3397710	+	-	hypothetical_protein	RGP20	CDS	PA2044	6.11018	-0.296753	-0.301101	-0.00434876	-0.0327416	-0.0469134	0.74157	0.716833	1	1	0.95318
PA14_38090	3397868	3398770	-	-	putative_pseudouridylate_synthase	RGP20	CDS	PA2043	4.46325	-0.706138	-1.03128	-0.325146	-0.210806	0.306886	0.337038	0.156878	1	1	0.623525
PA14_38110	3398891	3400120	-	ygjU	serine/threonine_transporter_SstT	RGP20	CDS	PA2042	6.92305	-0.376867	-0.0996584	0.277209	-0.159194	-0.720013	0.630164	0.947866	1	1	0.0677012
PA14_38130	3400608	3401978	-	ycjJ	putative_amino_acid_permease	RGP20	CDS	PA2041	3.59735	-0.442407	-0.659286	-0.216879	0.183781	0.710772	0.687121	0.489927	1	1	0.250253
PA14_38140	3402135	3403511	-	-	putative_glutamine_synthetase	RGP20	CDS	PA2040	6.4666	-0.075149	0.078873	0.154022	-0.641631	-0.971302	0.975168	0.963883	1	0.60066	0.00969767
PA14_38160	3404017	3404775	+	azlC	hypothetical_protein	RGP20	CDS	PA2039	2.56045	-1.17306	-0.627146	0.545911	0.160878	-0.505885	0.227625	0.646246	1	1	0.580324
PA14_38170	3404760	3405074	+	-	hypothetical_protein	RGP20	CDS	PA2038	1.88735	-0.590738	0.0707706	0.661509	-0.0786213	1.08881	0.803664	0.994429	1	1	0.353418
PA14_38180	3405199	3406659	-	-	hypothetical_protein	RGP20	CDS	PA2037	6.65955	-0.157789	-0.371075	-0.213286	0.244838	1.81445	0.907987	0.646102	1	1	8.18205e-05
PA14_38190	3406799	3407320	-	-	hypothetical_protein	RGP20	CDS	PA2036	2.61368	0.244546	0.0558339	-0.188712	0.707215	2.06149	0.897996	0.988903	1	1	0.0112354
PA14_38200	3408055	3409713	+	ilvG	thiamine_pyrophosphate_protein	RGP20	CDS	PA2035	5.45825	-0.374095	-0.276028	0.0980672	-0.026149	0.0348966	0.659919	0.764962	1	1	0.968727
PA14_38210	3409721	3410395	-	-	hypothetical_protein	RGP20	CDS	PA2034	5.0393	-0.217038	-0.169863	0.0471753	-0.0504929	-0.458764	0.874485	0.895811	1	1	0.461305
PA14_38220	3410395	3411303	-	-	hypothetical_protein	RGP20	CDS	PA2033	5.80532	-0.210379	-0.248285	-0.0379057	-0.0359109	0.610312	0.851506	0.788659	1	1	0.143836
PA14_38250	3411438	3412862	-	yjiR	putative_transcriptional_regulator	RGP20	CDS	PA2032	6.84275	-0.368001	-0.641384	-0.273383	-0.62337	0.0144657	0.615484	0.220187	1	0.443573	0.999943
PA14_38260	3413042	3413296	+	-	hypothetical_protein	RGP20	CDS	PA2031	8.39543	-0.759577	-0.570135	0.189442	-0.543718	-0.169371	0.0641869	0.341063	1	0.828757	0.781343
PA14_38270	3413293	3413550	+	-	hypothetical_protein	RGP20	CDS	PA2030	8.50398	-0.708311	-0.530891	0.177421	-0.426677	0.09043	0.110491	0.386427	1	1	0.89713
PA14_38290	3413625	3413924	-	-	hypothetical_protein	RGP20	CDS	PA2029	4.39915	0.391049	-0.403039	-0.794088	-0.373671	0.167876	0.672446	0.647573	0.307132	1	0.814116
PA14_38300	3413948	3414421	-	grp	putative_transcriptional_regulator	RGP20	CDS	PA2028	3.42637	-0.598088	-1.32984	-0.731754	-0.143529	1.16852	0.540814	0.089098	0.656485	1	0.0511822
PA14_38310	3414554	3414946	+	-	hypothetical_protein	RGP20	CDS	PA2027	1.6568	-0.60403	-0.812329	-0.208299	0.506488	0.377315	0.803664	0.690844	1	1	0.814836
PA14_38320	3415099	3416100	+	yfeH	bile_acid/Na+_symporter_family_transporter	RGP20	CDS	PA2026	5.5547	-0.494288	-0.47626	0.0180283	0.418189	0.195757	0.600246	0.604662	1	1	0.781633
PA14_38330	3416155	3417510	-	gor	glutathione_reductase	RGP20	CDS	PA2025	8.46517	-0.507526	-0.45198	0.0555465	0.137523	0.311893	0.297792	0.446957	1	1	0.507505
PA14_38340	3417655	3418077	+	-	putative_ring-cleaving_dioxygenase	core	CDS	PA2024	7.13356	-0.356933	-0.44766	-0.0907267	0.489928	0.322069	0.829639	0.743347	1	1	0.71977
PA14_38350	3418259	3419098	-	galU	UTP-glucose-1-phosphate_uridylyltransferase	core	CDS	PA2023	7.78854	-0.810519	0.0667262	0.877245	-0.207964	-0.586339	0.19076	0.973035	0.194155	1	0.241835
PA14_38360	3419146	3420507	-	ugd	putative_nucleotide_sugar_dehydrogenase	core	CDS	PA2022	5.77506	-0.965429	0.419391	1.38482	0.382069	-0.31513	0.29086	0.747957	0.0998573	1	0.723507
PA14_38370	3420659	3420883	+	-	hypothetical_protein	core	CDS	PA2021	5.83707	-1.07158	0.190001	1.26158	0.0892596	1.0761	0.193602	0.912606	0.134779	1	0.110429
PA14_38380	3420889	3421521	-	amrR	putative_transcriptional_regulator	core	CDS	PA2020	5.99212	-0.315545	-0.28654	0.029005	0.048988	0.923078	0.712572	0.733685	1	1	0.0106848
PA14_38395	3421686	3422876	+	-	periplasmic_multidrug_efflux_lipoprotein_precursor	core	CDS	PA2019	1.50196	-0.855782	-1.4209	-0.565117	-0.103716	-0.878028	0.600246	0.306813	1	1	0.473892
PA14_38410	3422892	3426029	+	amrB	multidrug_efflux_protein	core	CDS	PA2018	4.01956	-0.317262	-0.763244	-0.445983	0.317214	0.941939	0.798896	0.374537	1	1	0.0935538
PA14_38420	3426271	3427200	-	-	hypothetical_protein	core	CDS	PA2017	5.80525	-0.698455	-0.673645	0.0248096	0.251272	0.31037	0.166536	0.275805	1	1	0.546235
PA14_38430	3427393	3427797	+	gnyR	\Regulatory_gene_of_gnyRDBHAL_cluster,_GnyR\""	core	CDS	PA2016	6.346	-0.811042	-0.882025	-0.0709824	0.00278388	-0.563614	0.240211	0.271488	1	1	0.310735
PA14_38440	3427846	3429009	+	gnyD	\Citronelloyl-CoA_dehydrogenase,_GnyD\""	core	CDS	PA2015	9.11965	-0.71953	-1.2515	-0.531966	-0.213024	0.112361	0.115084	0.0043677	0.649689	1	0.864472
PA14_38460	3429132	3430739	+	gnyB	acyl-CoA_carboxyltransferase_beta_chain	core	CDS	PA2014	7.83714	-0.675178	-1.25493	-0.579754	-0.0862355	-0.555101	0.232321	0.01852	0.646282	1	0.208081
PA14_38470	3430753	3431550	+	gnyH	gamma-carboxygeranoyl-CoA_hydratase	core	CDS	PA2013	7.1298	-0.695732	-1.15082	-0.455087	-0.062264	-0.529568	0.129681	0.00940916	0.930359	1	0.186843
PA14_38480	3431547	3433514	+	gnyA	\alpha_subunit_of_geranoyl-CoA_carboxylase,_GnyA\""	core	CDS	PA2012	9.10581	-0.669061	-1.1076	-0.438542	0.140466	0.34206	0.0958291	0.0031106	0.910509	1	0.445294
PA14_38490	3433535	3434437	+	gnyL	hydroxymethylglutaryl-CoA_lyase	core	CDS	PA2011	8.56626	-0.703835	-1.01228	-0.308444	0.250234	0.708963	0.0671416	0.00940916	1	1	0.027784
PA14_38500	3434505	3435308	-	-	IclR_family_transcriptional_regulator	core	CDS	PA2010	6.8179	-0.790621	-0.813331	-0.0227103	0.606518	0.818677	0.0452095	0.089098	1	0.620964	0.0166568
PA14_38510	3435469	3436767	+	hmgA	\homogentisate_1,2-dioxygenase\""	core	CDS	PA2009	8.69964	-0.633933	-0.61798	0.0159529	0.300838	-0.75127	0.240699	0.338823	1	1	0.0517428
PA14_38530	3436772	3438070	+	fahA	fumarylacetoacetase	core	CDS	PA2008	8.69952	-0.814781	-0.875443	-0.0606624	-0.000631356	-0.909044	0.0722936	0.107506	1	1	0.0152386
PA14_38550	3438067	3438705	+	maiA	maleylacetoacetate_isomerase	core	CDS	PA2007	8.11887	-0.823289	-0.981917	-0.158628	-0.0084713	-0.480636	0.115635	0.0964786	1	1	0.301507
PA14_38560	3438790	3440142	+	pcaK	putative_MFS_transporter	core	CDS	PA2006	4.98663	-0.471322	-0.373199	0.0981235	-0.030688	-0.989962	0.653324	0.733324	1	1	0.0968595
PA14_38570	3440271	3441641	+	-	putative_transcriptional_regulator	core	CDS	PA2005	4.90811	-0.670958	-1.12297	-0.452015	-0.446922	-0.358864	0.279336	0.0621009	1	1	0.627211
PA14_38580	3441918	3443309	+	-	hypothetical_protein	core	CDS	PA2004	8.35561	-0.381549	-0.422318	-0.0407681	-0.161431	-0.0891921	0.568683	0.494404	1	1	0.922745
PA14_38590	3443343	3444113	+	bdhA	3-hydroxybutyrate_dehydrogenase	core	CDS	PA2003	8.76867	-0.306555	-0.281058	0.025497	0.00792432	-0.474407	0.731195	0.743119	1	1	0.258604
PA14_38610	3444304	3445728	-	-	hypothetical_protein	core	CDS	PA2002	5.63622	-0.409582	-0.416001	-0.00641863	0.0456849	0.427571	0.612637	0.595147	1	1	0.378375
PA14_38630	3445941	3447122	-	atoB	acetyl-CoA_acetyltransferase	core	CDS	PA2001	9.48019	-0.821149	-0.769064	0.0520857	-0.0611408	-0.596635	0.0617749	0.164646	1	1	0.1278
PA14_38640	3447272	3447928	-	scoB	\putative_CoA_transferase,_subunit_B\""	core	CDS	PA2000	8.73639	-0.711097	-0.618778	0.0923194	-0.667847	-1.04739	0.200637	0.362525	1	0.737478	0.0108139
PA14_38660	3447963	3448661	-	scoA	\putative_CoA_transferase,_subunit_A\""	core	CDS	PA1999	8.99739	-0.813405	-0.69121	0.122194	-0.687224	-0.908522	0.0765327	0.261632	1	0.57634	0.0159538
PA14_38680	3448793	3449713	+	-	LysR_family_transcriptional_regulator	core	CDS	PA1998	4.15035	-0.372859	-0.658346	-0.285487	0.45127	0.297336	0.687121	0.369258	1	1	0.628225
PA14_38690	3449781	3451736	+	acsA	acetoacetyl-CoA_synthetase	core	CDS	PA1997	6.0345	-0.188563	-0.257635	-0.0690715	0.0360542	-0.17582	0.877454	0.782378	1	1	0.772825
PA14_38700	3451794	3452072	+	ppiC1	peptidyl-prolyl_cis-trans_isomerase_C1	core	CDS	PA1996	5.21079	-0.148746	-0.130207	0.0185389	-0.375801	-0.544288	0.923973	0.926869	1	1	0.298216
PA14_38710	3452091	3452447	+	-	hypothetical_protein	core	CDS	PA1995	6.76618	-0.346789	-0.451428	-0.10464	-0.0347072	0.537674	0.670566	0.528799	1	1	0.201422
PA14_38720	3452444	3453007	+	-	hypothetical_protein	core	CDS	PA1994	5.90111	-0.305926	-0.108543	0.197383	-0.0501835	-0.122102	0.74485	0.940969	1	1	0.854497
PA14_38730	3453132	3454340	+	yhhS	major_facilitator_superfamily_transporter	core	CDS	PA1993	2.92059	-0.0118309	0.140938	0.152769	0.35848	0.652292	1	0.960734	1	1	0.452048
PA14_38740	3454285	3456069	-	-	putative_two-component_sensor	core	CDS	PA1992	6.14422	0.0826478	-0.110349	-0.192997	0.371161	0.677502	0.974456	0.939376	1	1	0.0819246
PA14_38750	3456053	3457216	-	-	putative_iron-containing_alcohol_dehydrogenase	core	CDS	PA1991	5.9197	-0.177654	-0.246893	-0.0692392	-0.0667757	0.368236	0.889788	0.789386	1	1	0.437285
PA14_38770	3457302	3459128	-	-	putative_peptidase	core	CDS	PA1990	7.35048	-0.673264	-0.523877	0.149387	0.301928	0.540133	0.122789	0.375569	1	1	0.15581
PA14_38780	3459133	3460278	-	pqqE	pyrroloquinoline_quinone_biosynthesis_protein_PqqE	core	CDS	PA1989	6.61596	-0.884514	-0.851738	0.0327762	-0.0714956	-0.289391	0.0244216	0.0832718	1	1	0.563366
PA14_38790	3460250	3460528	-	pqqD	pyrroloquinoline_quinone_biosynthesis_protein_PqqD	core	CDS	PA1988	5.52805	-0.988828	-0.887267	0.101562	-0.209065	-0.448745	0.134973	0.2924	1	1	0.485516
PA14_38800	3460525	3461277	-	pqqC	pyrroloquinoline_quinone_biosynthesis_protein_PqqC	core	CDS	PA1987	6.65991	-0.475465	-0.218678	0.256787	-0.126041	-0.386872	0.483465	0.822768	1	1	0.427498
PA14_38820	3461287	3462201	-	pqqB	pyrroloquinoline_quinone_biosynthesis_protein_PqqB	core	CDS	PA1986	6.41006	-0.618192	-0.489025	0.129167	-0.402145	-0.904118	0.238557	0.471739	1	1	0.0153324
PA14_38825	3462254	3462325	-	pqqA	coenzyme_PQQ_synthesis_protein_PqqA	core	CDS	PA1985	6.41074	-0.320135	-0.518314	-0.198179	-0.721415	-0.610215	0.748169	0.51293	1	0.694388	0.204477
PA14_38840	3462683	3464203	-	exaC	NAD+_dependent_acetaldehyde_dehydrogenase	core	CDS	PA1984	5.8613	0.394451	0.0358012	-0.35865	-0.431367	-0.834392	0.625717	0.992184	1	1	0.0533339
PA14_38850	3464290	3464727	-	exaB	cytochrome_c550	core	CDS	PA1983	1.73064	-1.59117	-1.11483	0.47634	-0.139772	0.458469	0.214801	0.504759	1	1	0.761219
PA14_38860	3465040	3466911	+	exaA	quinoprotein_alcohol_dehydrogenase	core	CDS	PA1982	2.51234	0.271443	0.304345	0.032902	0.0339218	0.889541	0.925218	0.893284	1	1	0.421192
PA14_38900	3467639	3468316	-	exaE	putative_two-component_response_regulator	core	CDS	PA1980	3.7356	-0.826602	-0.455974	0.370629	0.0586516	0.546042	0.420745	0.720039	1	1	0.501387
PA14_38910	3468329	3468979	-	exaD	putative_sensor_kinase	core	CDS	PA1979	2.68415	-0.227828	-0.239917	-0.0120887	-0.427683	-0.672652	0.915141	0.891328	1	1	0.40792
PA14_38920	3468988	3469164	-	-	hypothetical_protein	other	CDS	-	2.2952	-1.40475	-1.40513	-0.000375579	-0.275145	-0.183283	0.191847	0.275159	1	1	0.881518
PA14_38930	3469644	3470309	+	glpR	putative_transcriptional_regulator	core	CDS	PA1978	2.7505	-0.0173744	0.023613	0.0409874	-0.35583	-0.237338	1	1	1	1	0.829936
PA14_38950	3470319	3471182	+	-	hypothetical_protein	core	CDS	PA1977	1.34972	-0.553898	-0.818615	-0.264717	-0.0665504	-0.128954	0.83878	0.69694	1	1	0.947468
PA14_38970	3471184	3473829	-	-	putative_two-component_sensor	core	CDS	PA1976	4.25285	-0.838197	-0.631943	0.206254	-0.188148	-0.859338	0.223382	0.467026	1	1	0.145607
PA14_38990	3473759	3474922	-	-	hypothetical_protein	core	CDS	PA1975	3.01177	-0.699204	-0.67442	0.0247838	-0.3283	-0.241015	0.547813	0.561305	1	1	0.80681
PA14_39010	3476491	3478818	-	pqqF	pyrroloquinoline_quinone_biosynthesis_protein_F	core	CDS	PA1973	6.26334	-0.611651	-0.665008	-0.0533567	-0.144022	0.137956	0.317392	0.329765	1	1	0.832976
PA14_39020	3478895	3480598	-	-	hypothetical_protein	core	CDS	PA1972	1.60714	1.51475	0.507523	-1.00722	-0.223125	0.633515	0.250349	0.777273	1	1	0.587361
PA14_39050	3481126	3482439	+	braZ	branched-chain_amino_acid_transport_carrier	core	CDS	PA1971	2.38011	-0.527889	-0.267834	0.260055	0.76812	0.54477	0.799508	0.916143	1	1	0.637002
PA14_39070	3482981	3483373	-	-	hypothetical_protein	core	CDS	PA1969	5.94829	-0.361949	-0.13288	0.22907	-0.342264	-0.561727	0.671571	0.919634	1	1	0.235177
PA14_39080	3483420	3483653	-	-	hypothetical_protein	core	CDS	PA1968	4.17613	-0.468221	0.0889908	0.557212	-0.392318	-1.74895	0.631684	0.962122	0.914559	1	0.00245727
PA14_39090	3483838	3484338	+	-	hypothetical_protein	core	CDS	PA1967	6.84201	-2.65946	0.270407	2.92987	-0.310566	-0.636962	5.64029e-06	0.790182	5.6215e-07	1	0.187298
PA14_39100	3484359	3484730	-	-	hypothetical_protein	core	CDS	PA1966	4.43462	-0.921014	-1.11387	-0.192856	-0.601699	-0.615187	0.346294	0.292783	1	1	0.411207
PA14_39110	3485025	3485360	-	-	hypothetical_protein	core	CDS	PA1965	4.6545	-0.619206	-0.773354	-0.154148	-0.508157	-0.231027	0.558836	0.432263	1	1	0.790567
PA14_39130	3485688	3487253	+	ybiT	putative_ATP-binding_component_of_ABC_transporter	core	CDS	PA1964	5.19936	0.0118422	0.274569	0.262727	0.791907	0.482406	1	0.80108	1	0.694388	0.40792
PA14_39140	3487340	3487606	-	-	hypothetical_protein	core	CDS	PA1963	5.46414	-0.112809	-0.134451	-0.0216417	-0.189763	-0.391649	0.949621	0.921015	1	1	0.461305
PA14_39150	3487713	3488321	-	acpD	azoreductase	core	CDS	PA1962	1.69881	-0.399074	-1.24567	-0.846592	-1.06325	-0.188292	0.877454	0.397428	1	0.837009	0.890068
PA14_39160	3488469	3489404	+	-	LysR_family_transcriptional_regulator	core	CDS	PA1961	4.97679	-0.737807	-0.72699	0.010817	0.266627	0.851241	0.202451	0.292943	1	1	0.055544
PA14_39180	3489415	3489849	-	-	hypothetical_protein	core	CDS	PA1960	3.85188	-0.117025	-0.211697	-0.0946718	-0.665393	-0.909984	0.977057	0.921037	1	1	0.294398
PA14_39190	3490204	3491037	-	bacA	undecaprenyl_pyrophosphate_phosphatase	core	CDS	PA1959	4.02198	0.00223879	-0.0672348	-0.0694736	-0.297296	0.372506	1	0.982015	1	1	0.62679
PA14_39200	3491319	3491894	+	-	putative_transporter	core	CDS	PA1958	5.03226	-0.149605	-0.493934	-0.344329	-0.197588	-0.0371569	0.923345	0.545099	1	1	0.968727
PA14_39210	3491891	3492418	+	nadR	hypothetical_protein	core	CDS	PA1957	4.1352	-0.417722	-0.707498	-0.289775	-0.270754	-0.345319	0.721946	0.452248	1	1	0.653645
PA14_39240	3493835	3494857	+	-	hypothetical_protein	core	CDS	PA1954	1.72206	-0.394996	-0.739644	-0.344648	-0.196705	-2.53686	0.851506	0.626182	1	1	0.0606763
PA14_39270	3496426	3497691	+	-	hypothetical_protein	core	CDS	PA1951	6.69429	-0.587743	-0.660958	-0.0732151	-0.140552	0.475068	0.236952	0.229495	1	1	0.237724
PA14_39280	3497825	3498751	-	rbsK	ribokinase	core	CDS	PA1950	8.29644	0.0444751	-0.104121	-0.148596	0.279536	0.502666	0.996065	0.946012	1	1	0.212117
PA14_39300	3498805	3499818	-	rbsR	ribose_operon_repressor_RbsR	core	CDS	PA1949	7.42189	-0.0441513	-0.145027	-0.100876	0.0949771	-0.362578	1	1	1	1	0.401825
PA14_39320	3499822	3500820	-	rbsC	membrane_protein_component_of_ABC_ribose_transporter	core	CDS	PA1948	7.02177	0.186304	-0.0789214	-0.265225	0.297455	0.0999527	0.880333	0.963883	1	1	0.884367
PA14_39330	3500844	3502376	-	rbsA	ribose_transporter	core	CDS	PA1947	8.50311	0.0814219	-0.116781	-0.198203	0.311156	0.391844	0.975168	0.939376	1	1	0.352549
PA14_39350	3502398	3503357	-	rbsB	binding_protein_component_precursor_of_ABC_ribose_transporter	core	CDS	PA1946	9.96461	-0.189111	-0.225295	-0.0361839	0.467269	1.1887	0.875154	0.814286	1	1	0.00193924
PA14_39360	3503576	3504904	-	-	putative_sigma-54_dependent_transcriptional_regulator	core	CDS	PA1945	5.97445	-0.17185	-0.218025	-0.0461748	0.0896761	0.721296	0.897996	0.830803	1	1	0.110429
PA14_39390	3505040	3506527	-	-	ribosomal_protein_S6_modification_enzyme	core	CDS	PA1944	8.0477	-0.617043	-0.544228	0.0728147	-0.0224995	0.473334	0.124911	0.313283	1	1	0.194302
PA14_39410	3506718	3507815	+	-	hypothetical_protein	core	CDS	PA1943	5.82715	-0.247367	-0.330339	-0.0829727	0.403327	-0.266038	0.82173	0.714555	1	1	0.651651
PA14_39420	3507877	3508107	+	-	hypothetical_protein	core	CDS	PA1942	2.16595	-0.569515	-0.190874	0.378641	-0.233845	-0.702013	0.737907	0.943243	1	1	0.508195
PA14_39440	3508418	3510313	+	-	hypothetical_protein	core	CDS	PA1941	6.27207	0.102722	-0.24949	-0.352212	-0.300976	0.311197	0.953386	0.784531	1	1	0.528537
PA14_39460	3510492	3511631	+	-	hypothetical_protein	core	CDS	PA1940	6.20564	-0.175863	0.00799101	0.183855	0.471259	1.27214	0.897996	1	1	1	0.00888243
PA14_39470	3512076	3512852	+	-	hypothetical_protein	RGP52	CDS	-	6.20697	-0.0144948	-0.111719	-0.0972245	-0.197959	0.0147773	1	0.958919	1	1	0.993792
PA14_39480	3513093	3515246	+	-	hypothetical_protein	RGP52	CDS	-	8.2233	0.194332	-0.466549	-0.660881	0.294052	0.996874	0.874977	0.530666	0.392933	1	0.0124141
PA14_39500	3516130	3516510	-	-	hypothetical_protein	core	CDS	PA1934	3.64485	0.0746093	0.509581	0.434972	-0.368971	-1.46891	0.992028	0.688778	1	1	0.0473555
PA14_39520	3517005	3519209	-	-	putative_hydroxylase_large_subunit	core	CDS	PA1933	8.03661	-1.12316	-0.0494317	1.07373	0.0371215	0.0523406	0.0120374	0.985173	0.0186445	1	0.947468
PA14_39530	3519206	3520195	-	-	putative_hydroxylase_molybdopterin-containing_subunit	core	CDS	PA1932	6.3471	-1.04056	-0.0197539	1.02081	-0.303699	-0.596643	0.0335207	1	0.0407785	1	0.203594
PA14_39540	3520192	3520704	-	-	putative_ferredoxin	core	CDS	PA1931	6.06232	-0.644293	0.00272314	0.647016	0.00267702	-0.638331	0.232259	1	0.366009	1	0.1278
PA14_39560	3520874	3522169	-	-	putative_chemotaxis_transducer	core	CDS	PA1930	8.76913	-0.61696	-0.489923	0.127037	0.105198	0.338909	0.279538	0.494404	1	1	0.490453
PA14_39570	3522478	3522774	+	-	hypothetical_protein	core	CDS	PA1929	3.40336	-0.542602	-0.0628615	0.47974	-0.113096	-0.753494	0.605381	0.984465	1	1	0.228661
PA14_39580	3522821	3523390	+	rimJ	ribosomal_protein_alanine_acetyltransferase	core	CDS	PA1928	3.96593	-0.314353	-0.10767	0.206683	-0.267482	-0.338151	0.810462	0.960734	1	1	0.652401
PA14_39590	3523452	3525752	-	metE	5-methyltetrahydropteroyltriglutamate--_homocysteine_S-methyltransferase	core	CDS	PA1927	5.20344	-0.347168	-0.752062	-0.404895	0.13071	0.818321	0.704573	0.267288	1	1	0.0670712
PA14_39610	3525885	3527735	-	-	hypothetical_protein	core	CDS	PA1926	6.15153	-0.466687	-0.67177	-0.205083	-0.0410354	-0.227976	0.536209	0.329968	1	1	0.698375
PA14_39640	3529035	3532880	-	cobN	cobaltochelatase_subunit_CobN	core	CDS	PA1923	1.97576	0.250653	-0.0931774	-0.34383	-0.288995	-0.0518352	0.94451	0.986182	1	1	0.979449
PA14_39650	3532880	3534841	-	cirA	putative_TonB-dependent_receptor	core	CDS	PA1922	1.31768	1.83457	1.0328	-0.801772	0.322976	0.714886	0.136665	0.511877	1	1	0.57195
PA14_39660	3535009	3535818	+	-	hypothetical_protein	core	CDS	PA1921	4.53544	-1.3539	-0.418145	0.935757	-0.481787	-0.65321	0.106244	0.767261	0.618964	1	0.40392
PA14_39690	3535976	3538003	+	nrdD	anaerobic_ribonucleoside_triphosphate_reductase	core	CDS	PA1920	4.18862	-0.0811899	0.36369	0.44488	0.0692916	0.254282	0.975598	0.716083	1	1	0.708134
PA14_39700	3538047	3538193	+	-	hypothetical_protein	other	CDS	-	3.24936	0.49717	0.607884	0.110714	-0.519785	-1.04258	0.801657	0.717531	1	1	0.361051
PA14_39710	3538190	3538888	+	nrdG	putative_radical-activating_enzyme	core	CDS	PA1919	3.45147	0.853741	1.11774	0.263994	-0.162661	-2.26302	0.415082	0.305424	1	1	0.0127161
PA14_39720	3539082	3540482	+	-	putative_amino_acid_oxidase	core	CDS	PA1918	1.20071	0.292697	-0.993079	-1.28578	-0.193336	-2.06775	0.949526	0.623682	0.914559	1	0.230865
PA14_39750	3540887	3542119	+	-	putative_amino_acid_permease	core	CDS	PA1916	1.01808	-0.380626	0.219188	0.599815	-0.0169087	-2.46184	0.875154	0.944969	1	1	0.165093
PA14_39770	3542183	3543730	+	-	putative_regulatory_protein	core	CDS	PA1915	6.85832	-0.523741	-0.60425	-0.0805091	0.0642004	0.327622	0.39267	0.341063	1	1	0.503843
PA14_39780	3544298	3545524	+	hvn	hypothetical_protein	core	CDS	PA1914	8.48504	-1.05864	-1.087	-0.0283562	-0.195508	-1.33499	0.14001	0.215335	1	1	0.0185478
PA14_39790	3545631	3546311	+	-	hypothetical_protein	core	CDS	PA1913	5.70549	0.499136	0.14864	-0.350496	-0.514416	-0.63807	0.568453	0.915384	1	1	0.244492
PA14_39800	3546403	3546909	+	-	ECF_subfamily_RNA_polymerase_sigma-70_factor	core	CDS	PA1912	3.17292	0.170488	-0.159436	-0.329924	-0.712184	-1.21933	0.950905	0.946012	1	1	0.138756
PA14_39810	3546906	3547856	+	-	putative_transmembrane_sensor	core	CDS	PA1911	3.3432	-0.05066	-0.0353229	0.0153371	-0.28341	-0.507642	0.999685	0.998407	1	1	0.5762
PA14_39820	3548064	3550478	+	ufrA	putative_tonB-dependent_receptor_protein	core	CDS	PA1910	2.03261	-0.0595498	0.132986	0.192536	-0.0918898	-1.64391	1	0.971924	1	1	0.17554
PA14_39830	3550519	3551670	+	-	hypothetical_protein	core	CDS	PA1909	1.76626	0.70303	0.908504	0.205474	0.265359	-0.55418	0.736765	0.628263	1	1	0.722519
PA14_39850	3551857	3553068	+	-	putative_MFS_transporter	core	CDS	PA1908	1.3933	0.216123	0.715116	0.498993	0.112749	-1.5607	0.949621	0.696657	1	1	0.254336
PA14_39860	3553065	3554705	+	-	hypothetical_protein	core	CDS	PA1907	1.25318	0.189784	-0.591234	-0.781019	0.511324	-0.440745	0.974461	0.787149	1	1	0.806779
PA14_39870	3554748	3555284	+	apaH	putative_hydrolase	core	CDS	PA1906	2.50029	-1.06244	-1.05253	0.00991004	-0.145127	0.223483	0.346806	0.397428	1	1	0.820858
PA14_39880	3555459	3556106	-	phzG2	pyridoxamine_5'-phosphate_oxidase	core	CDS	PA4216	9.95562	-0.77716	-0.968328	-0.191168	0.1836	-0.714787	0.0573804	0.0328383	1	1	0.0414045
PA14_39890	3556129	3556965	-	phzF2	phenazine_biosynthesis_protein	core	CDS	PA4215	9.70499	-0.790857	-0.923147	-0.13229	0.244817	-0.824853	0.110035	0.101494	1	1	0.0362481
PA14_39910	3556979	3558862	-	phzE2	phenazine_biosynthesis_protein_PhzE	core	CDS	PA1903	10.691	-0.834579	-1.03363	-0.199048	0.161846	-1.42491	0.121124	0.088971	1	1	0.00140238
PA14_39925	3558859	3559482	-	phzD2	phenazine_biosynthesis_protein_PhzD	core	CDS	PA1902	9.73084	-0.834591	-0.96531	-0.130719	0.12258	-1.49389	0.161809	0.149518	1	1	0.00190818
PA14_39945	3559479	3560696	-	phzC2	phenazine_biosynthesis_protein_PhzC	core	CDS	PA1901	11.393	-0.923559	-1.03903	-0.11547	-0.0256082	-1.85472	0.12871	0.145085	1	1	0.000370944
PA14_39960	3560720	3561208	-	phzB2	phenazine_biosynthesis_protein	core	CDS	PA1900	11.1612	-0.904391	-1.18349	-0.279096	-0.217572	-1.18688	0.12871	0.077409	1	1	0.0116547
PA14_39970	3561244	3561732	-	phzA2	phenazine_biosynthesis_protein	core	CDS	PA1899	9.01631	-1.07862	-0.954753	0.123866	-0.597347	-1.54432	0.241374	0.375686	1	1	0.0250075
PA14_39980	3562214	3562927	-	qscR	putative_transcriptional_regulator	core	CDS	PA1898	3.04829	-0.271091	-0.388692	-0.117601	-0.0983647	0.439672	0.835058	0.709543	1	1	0.514498
PA14_39990	3563689	3564456	+	-	hypothetical_protein	core	CDS	PA1897	4.55356	-0.229764	-0.370332	-0.140568	-0.23543	-0.503114	0.887026	0.743347	1	1	0.466034
PA14_40010	3564462	3565631	+	-	hypothetical_protein	core	CDS	PA1896	5.37422	-0.276325	-0.550849	-0.274524	0.1515	-0.0532893	0.775874	0.412754	1	1	0.953304
PA14_40020	3565650	3566924	+	-	hypothetical_protein	core	CDS	PA1895	5.33801	-0.704435	-0.852296	-0.147861	0.0252174	-1.44739	0.440202	0.360507	1	1	0.0222559
PA14_40030	3566872	3567564	+	-	hypothetical_protein	core	CDS	PA1894	5.0249	-0.354479	-0.481269	-0.12679	-0.0764276	-1.09815	0.733736	0.588634	1	1	0.0399996
PA14_40040	3567590	3570019	+	-	hypothetical_protein	core	CDS	PA1893	5.25579	-0.262143	-0.597698	-0.335554	0.0108306	-1.0043	0.810462	0.433732	1	1	0.0405428
PA14_40050	3570016	3570753	+	-	hypothetical_protein	core	CDS	PA1892	3.60362	-0.516879	-0.687463	-0.170585	0.166344	-0.605887	0.621652	0.467026	1	1	0.37651
PA14_40060	3570750	3571139	+	-	hypothetical_protein	core	CDS	PA1891	2.09002	-1.1523	-0.696505	0.455793	0.113852	-0.491119	0.524192	0.747957	1	1	0.71663
PA14_40070	3571228	3571851	+	-	putative_glutathione_S-transferase	core	CDS	PA1890	5.2158	-0.429915	-0.40661	0.0233049	-0.497999	-0.944459	0.680939	0.69433	1	1	0.107177
PA14_40080	3571865	3572848	-	-	hypothetical_protein	core	CDS	PA1889	6.43692	-0.671873	-0.0471256	0.624748	-0.213465	-0.0748394	0.157054	0.986182	0.328494	1	0.917028
PA14_40100	3573078	3574487	+	-	hypothetical_protein	core	CDS	PA1888	8.32249	-0.535314	-0.464388	0.0709259	-0.0770941	-0.487863	0.320163	0.47572	1	1	0.216667
PA14_40110	3574471	3575139	+	-	hypothetical_protein	core	CDS	PA1887	7.22434	-0.470503	-0.432566	0.0379361	0.0749355	-0.481671	0.402537	0.498126	1	1	0.203594
PA14_40120	3575143	3577506	-	polB	DNA_polymerase_II	core	CDS	PA1886	6.95145	-0.237325	-0.0348911	0.202433	0.342319	0.573985	0.813398	0.993332	1	1	0.141043
PA14_40130	3577575	3578108	-	-	hypothetical_protein	core	CDS	PA1885	3.87499	-0.671323	-0.647559	0.0237642	0.182943	-0.667423	0.385175	0.437721	1	1	0.249123
PA14_40150	3578194	3578745	+	-	putative_transcriptional_regulator	core	CDS	PA1884	3.90211	-0.210675	-0.248096	-0.0374206	-0.251591	0.851778	0.891384	0.839405	1	1	0.154152
PA14_40160	3578742	3579140	-	nuoA	putative_NADH-ubiquinone/plastoquinone_oxidoreductase	core	CDS	PA1883	2.82307	-0.0740606	-0.00761722	0.0664434	0.0203113	-0.947426	0.995232	1	1	1	0.362962
PA14_40170	3579153	3579476	-	sugE	putative_transporter	core	CDS	PA1882	2.2196	-0.0309918	-0.320516	-0.289524	-0.722802	-0.689893	1	0.871249	1	1	0.493172
PA14_40180	3579807	3580268	+	-	putative_oxidoreductase	core	CDS	PA1881	6.09505	-0.773261	-0.499124	0.274137	-0.286392	-1.5337	0.194634	0.538462	1	1	0.00195232
PA14_40200	3580273	3582468	+	-	putative_oxidoreductase	core	CDS	PA1880	9.18133	-0.657122	-0.707585	-0.050463	0.00623041	0.00856649	0.157443	0.182328	1	1	0.996768
PA14_40210	3582626	3583180	+	-	hypothetical_protein	core	CDS	PA1879	2.63216	0.251809	-0.0321987	-0.284008	0.855321	-1.51063	0.915141	1	1	1	0.182995
PA14_40220	3583268	3583846	+	-	hypothetical_protein	core	CDS	PA1878	2.55767	-0.665914	-0.621139	0.044775	-0.53623	-1.49328	0.649989	0.681488	1	1	0.0604014
PA14_40230	3583955	3585142	-	-	putative_secretion_protein	core	CDS	PA1877	8.55784	-0.991471	-1.2014	-0.209927	0.262902	0.560582	0.0331337	0.0259996	1	1	0.20249
PA14_40240	3585132	3587303	-	-	putative_ATP-binding/permease_fusion_ABC_transporter	core	CDS	PA1876	9.04796	-0.983667	-1.3555	-0.37183	0.135615	0.0976627	0.014629	0.00287999	1	1	0.885926
PA14_40250	3587293	3588570	-	opmL	putative_outer_membrane_protein_precursor	core	CDS	PA1875	9.33399	-1.07618	-1.30209	-0.225904	0.0513069	0.402018	0.0205331	0.0173519	1	1	0.406251
PA14_40260	3588570	3595940	-	-	hypothetical_protein	core	CDS	PA1874	11.5083	-1.02761	-1.37075	-0.343133	0.00805881	-0.659353	0.0821634	0.0425704	1	1	0.189363
PA14_40270	3597214	3598236	+	-	putative_cation_transporter	core	CDS	PA1873	2.3454	-0.865425	-1.40765	-0.542221	0.543111	1.53993	0.624711	0.351042	1	1	0.102078
PA14_40280	3598297	3599088	+	-	hypothetical_protein	core	CDS	PA1872	6.42072	-0.374844	-0.377339	-0.00249464	-0.118928	-0.0771667	0.622248	0.598806	1	1	0.98317
PA14_40290	3599215	3600471	-	lasA	LasA_protease_precursor	core	CDS	PA1871	12.5713	-0.223295	-0.344642	-0.121348	-0.16941	-1.58787	0.874485	0.733324	1	1	0.00242697
PA14_40300	3600755	3601180	-	-	hypothetical_protein	core	CDS	PA1870	6.89401	-0.612676	-0.0822502	0.530426	0.0796186	-0.633992	0.459508	0.96736	1	1	0.25987
PA14_40310	3601464	3601703	-	-	putative_acyl_carrier_protein	core	CDS	PA1869	9.8791	-0.293484	-0.387029	-0.0935458	-0.107186	0.721887	0.775595	0.653107	1	1	0.107024
PA14_40320	3601871	3604201	-	xqhA	secretion_protein_XqhA	core	CDS	PA1868	3.58244	-0.230645	-0.407023	-0.176377	-0.0726091	0.0922656	0.924657	0.698352	1	1	0.98022
PA14_40330	3604188	3604715	-	-	hypothetical_protein	core	CDS	PA1867	0.707121	-3.05166	-3.00438	0.0472771	-0.292464	0.527159	0.303059	0.369258	1	1	0.749538
PA14_40340	3604857	3605066	-	-	hypothetical_protein	other	CDS	-	3.22997	-0.823307	-0.480516	0.342791	-0.142629	-0.716661	0.524192	0.752648	1	1	0.406151
PA14_40350	3605156	3607432	-	-	hypothetical_protein	core	CDS	PA1866	5.69186	0.0709283	0.0108067	-0.0601216	0.25857	0.288173	1	1	1	1	0.619406
PA14_40370	3607425	3609101	-	-	hypothetical_protein	core	CDS	PA1865	6.42541	-0.08022	-0.123355	-0.0431346	0.24376	0.519749	0.974461	0.926869	1	1	0.231401
PA14_40380	3609235	3609885	+	-	TetR_family_transcriptional_regulator	core	CDS	PA1864	1.87047	-1.05631	-0.0776419	0.978665	-0.048203	-1.66047	0.459508	0.990832	0.968326	1	0.144631
PA14_40390	3610001	3610756	+	modA	molybdate-binding_periplasmic_protein_precursor_modA	core	CDS	PA1863	2.95326	-0.70171	-0.836247	-0.134537	-0.198906	-1.84542	0.624711	0.532484	1	1	0.0407365
PA14_40410	3610769	3611455	+	modB	molybdenum_transport_protein_ModB	core	CDS	PA1862	4.5474	-0.0789643	-0.0114208	0.0675435	-0.0834816	-0.113697	0.975598	1	1	1	0.884237
PA14_40420	3611457	3612542	+	modC	molybdenum_transport_protein_ModC	core	CDS	PA1861	5.62625	-0.0855354	-0.199041	-0.113505	0.077785	0.907848	0.974456	0.853563	1	1	0.0473555
PA14_40430	3612564	3613391	-	-	hypothetical_protein	core	CDS	PA1860	7.66662	-0.499219	-0.408261	0.090958	-0.243724	-0.283511	0.415314	0.569545	1	1	0.57581
PA14_40440	3613477	3614364	+	-	LysR_family_transcriptional_regulator	core	CDS	PA1859	3.88776	-0.0684516	-0.299008	-0.230556	-0.610081	-1.09772	0.992681	0.824733	1	1	0.0953706
PA14_40450	3614373	3615194	+	str	streptomycin_3''-phosphotransferase	core	CDS	PA1858	4.37121	-0.307424	-0.695682	-0.388258	-0.0616279	-0.647901	0.853666	0.366593	1	1	0.242281
PA14_40470	3615195	3616649	-	-	TrkH_family_potassium_uptake_protein	other	CDS	-	5.64119	-0.320318	-0.215528	0.10479	-0.259193	0.126118	0.746251	0.840909	1	1	0.857497
PA14_40490	3616827	3617750	+	yedI	hypothetical_protein	core	CDS	PA1857	5.11167	-0.856446	-0.712525	0.143921	-0.485464	-0.839032	0.152369	0.345392	1	1	0.0887333
PA14_40510	3618097	3619539	+	ccoN-2	cbb3-type_cytochrome_c_oxidase_subunit_I	core	CDS	PA1856	3.37573	-0.373564	-0.2371	0.136464	-0.0388742	0.45218	0.791672	0.87623	1	1	0.558064
PA14_40520	3619542	3619763	+	-	hypothetical_protein	core	CDS	PA1855	2.19472	0.264681	-0.281664	-0.546345	-0.349447	-0.506307	0.93476	0.9096	1	1	0.703977
PA14_40550	3621000	3621863	-	-	LysR_family_transcriptional_regulator	core	CDS	PA1853	6.38574	-0.37225	-0.534872	-0.162622	-0.253563	0.250638	0.665053	0.473418	1	1	0.668256
PA14_40560	3622148	3622423	+	-	hypothetical_protein	core	CDS	PA1852	7.40453	-0.163953	-0.759236	-0.595283	-0.184868	-1.82067	0.9023	0.229749	0.588381	1	8.96556e-05
PA14_40570	3622472	3623677	-	-	putative_two-component_response_regulator	core	CDS	PA1851	5.89026	-0.579405	-0.207499	0.371906	0.315567	0.485841	0.371412	0.842346	1	1	0.316164
PA14_40600	3623926	3624930	+	-	putative_transcriptional_regulator	core	CDS	PA1850	4.97974	-0.12422	-0.532629	-0.408409	-0.373426	0.00206535	0.975168	0.477735	1	1	0.999943
PA14_40610	3624953	3625195	+	-	hypothetical_protein	core	CDS	PA1849	1.23001	-2.57684	-2.64136	-0.0645137	-0.414429	0.443757	0.217943	0.292783	1	1	0.71663
PA14_40620	3625200	3626369	+	-	putative_MFS_transporter	core	CDS	PA1848	2.7344	-0.718184	-0.691781	0.0264031	-0.250775	-1.5293	0.536677	0.554089	1	1	0.0484838
PA14_40630	3626428	3627012	-	yhgI	hypothetical_protein	core	CDS	PA1847	7.14902	-0.16134	-0.243697	-0.082357	-0.129363	-0.124083	0.929728	0.845355	1	1	0.884178
PA14_40640	3627135	3629423	-	cti	cis/trans_isomerase	core	CDS	PA1846	5.59583	-0.799881	-0.67029	0.129591	-0.0609452	0.434368	0.193338	0.369515	1	1	0.424692
PA14_40670	3631084	3634788	+	metH	B12-dependent_methionine_synthase	core	CDS	PA1843	7.85135	-0.853497	-0.83723	0.0162667	0.161839	0.37743	0.0221677	0.0768618	1	1	0.386575
PA14_40690	3634803	3635165	+	-	hypothetical_protein	core	CDS	PA1842	6.10617	-0.927367	-0.946902	-0.0195351	0.153422	0.505249	0.0383501	0.0832718	1	1	0.252866
PA14_40700	3635217	3635714	-	-	hypothetical_protein	core	CDS	PA1841	4.89268	-0.630701	-0.611474	0.0192273	-0.658813	-0.827516	0.401745	0.448833	1	0.834021	0.110161
PA14_40710	3635728	3636090	-	-	hypothetical_protein	core	CDS	PA1840	4.48272	-0.500111	-0.446174	0.0539367	-0.701717	-0.911172	0.59535	0.640661	1	0.776859	0.0851917
PA14_40730	3636128	3637168	+	-	ribosomal_RNA_large_subunit_methyltransferase_N	core	CDS	PA1839	5.50462	-0.786051	-0.936746	-0.150695	-0.010132	0.383961	0.120492	0.0970538	1	1	0.443734
PA14_40740	3637233	3637460	+	-	hypothetical_protein	other	CDS	-	7.05873	-0.116001	-0.191775	-0.075774	-0.0167661	0.47533	0.94451	0.850733	1	1	0.265183
PA14_40750	3637485	3637640	-	-	hypothetical_protein	other	CDS	-	8.08915	-0.721941	-0.430017	0.291923	-0.0135571	0.297531	0.128307	0.547504	1	1	0.555027
PA14_40770	3637871	3639529	+	cysI	sulfite_reductase	core	CDS	PA1838	7.91175	-0.388101	-0.74086	-0.352759	-0.430911	-0.824455	0.629521	0.232459	1	1	0.0408053
PA14_40780	3639513	3640010	+	-	hypothetical_protein	core	CDS	PA1837	6.58782	-0.34689	-0.71896	-0.37207	-0.108874	-0.272691	0.765156	0.399929	1	1	0.697534
PA14_40790	3640075	3640656	-	-	putative_transcriptional_regulator	core	CDS	PA1836	4.54795	-0.615308	-0.951087	-0.335779	-0.151252	0.261599	0.468064	0.243591	1	1	0.716707
PA14_40800	3640779	3641216	+	-	hypothetical_protein	core	CDS	PA1835	3.61494	-0.368014	-0.785428	-0.417415	-0.411289	-1.00627	0.875475	0.615108	1	1	0.340712
PA14_40820	3641311	3642186	+	-	putative_hydrolase	other	CDS	-	4.1551	-0.336608	-0.493128	-0.15652	-0.183244	0.628425	0.750494	0.569599	1	1	0.23396
PA14_40830	3642173	3643165	-	yhfP	putative_oxidoreductase	core	CDS	PA1833	9.07665	-0.461042	-0.272689	0.188353	-0.000472016	-0.300149	0.513689	0.757624	1	1	0.558108
PA14_40840	3643224	3644249	-	sohB	putative_periplasmic_protease	core	CDS	PA1832	7.34534	-0.452661	-0.0540579	0.398603	0.21723	0.534554	0.439368	0.986137	1	1	0.138324
PA14_40850	3644484	3645194	+	gpmA	hypothetical_protein	core	CDS	PA1831	5.75196	-0.150741	-0.308857	-0.158116	-0.766785	-1.5709	0.932859	0.77614	1	0.730924	0.00428742
PA14_40860	3645255	3645569	+	-	hypothetical_protein	core	CDS	PA1830	6.95676	-0.461615	-0.628495	-0.16688	-0.838032	-1.57677	0.64281	0.48225	1	0.694388	0.00491996
PA14_40880	3645827	3646897	+	-	hypothetical_protein	core	CDS	PA1829	4.97484	0.0171848	0.117179	0.0999941	-0.267259	-1.60638	1	0.946677	1	1	0.00538447
PA14_40890	3646922	3647689	+	-	short_chain_dehydrogenase	core	CDS	PA1828	6.25076	-0.678463	-0.767937	-0.089474	-0.282019	-1.43461	0.226928	0.224934	1	1	0.00156337
PA14_40900	3647850	3648611	-	-	putative_short-chain_dehydrogenase	core	CDS	PA1827	2.61701	0.150099	0.273561	0.123462	-0.247382	-0.10199	0.974456	0.848277	1	1	0.93067
PA14_40910	3648743	3649648	+	-	LysR_family_transcriptional_regulatory_protein	core	CDS	PA1826	3.71723	-0.562571	-0.88548	-0.322909	-0.304522	0.120433	0.59535	0.341063	1	1	0.887064
PA14_40930	3649645	3650289	-	-	hypothetical_protein	core	CDS	PA1825	6.01609	-0.0805628	-0.112702	-0.032139	-0.113306	-0.118306	0.974578	0.940852	1	1	0.869188
PA14_40940	3650390	3651169	+	-	hypothetical_protein	core	CDS	PA1824	1.94538	-0.995821	-0.635064	0.360757	-0.141925	-0.162471	0.535858	0.725754	1	1	0.922059
PA14_40950	3651137	3651973	-	nudC	NADH_pyrophosphatase	core	CDS	PA1823	8.78677	-0.257545	-0.376436	-0.118891	0.331577	1.47619	0.791672	0.615108	1	1	0.00018078
PA14_40960	3651973	3653661	-	fimL	pilin_biosynthetic_protein	core	CDS	PA1822	8.66367	-0.419215	-0.422276	-0.00306153	0.0637973	-0.0598517	0.48491	0.500177	1	1	0.949715
PA14_40980	3653701	3654513	-	-	enoyl-CoA_hydratase	core	CDS	PA1821	7.76297	-0.449015	-0.177732	0.271283	-0.36813	0.0528396	0.483007	0.868743	1	1	0.947468
PA14_41000	3654737	3656239	+	nhaB	sodium/proton_antiporter	core	CDS	PA1820	5.06972	-0.568349	-0.666233	-0.0978835	0.0362171	0.34405	0.445286	0.369258	1	1	0.547907
PA14_41010	3656223	3657578	-	-	putative_amino_acid_permease	core	CDS	PA1819	8.6312	-0.344881	-0.250343	0.0945384	0.387335	0.75681	0.659788	0.782378	1	1	0.0289968
PA14_41020	3657602	3659857	-	adi	putative_Orn/Arg/Lys_decarboxylase	core	CDS	PA1818	8.38528	-0.526828	-0.393146	0.133682	-0.25813	0.159517	0.324232	0.574808	1	1	0.799388
PA14_41030	3660051	3660440	+	-	hypothetical_protein	core	CDS	PA1817	6.52318	-0.379204	-0.234133	0.145072	-0.0438847	0.835344	0.623407	0.802285	1	1	0.0263172
PA14_41050	3660468	3661208	-	dnaQ	DNA_polymerase_III_subunit_epsilon	core	CDS	PA1816	6.05035	-0.404161	-0.22818	0.175981	-0.0678137	-0.273233	0.612637	0.815234	1	1	0.620792
PA14_41060	3661273	3661719	-	rnhA	ribonuclease_H	core	CDS	PA1815	5.99172	-0.34194	-0.298328	0.0436122	-0.0396927	-0.670504	0.680939	0.724424	1	1	0.10547
PA14_41070	3661722	3662483	-	-	hypothetical_protein	core	CDS	PA1814	7.28897	-0.463865	-0.210122	0.253744	0.0114648	-0.29883	0.440202	0.833518	1	1	0.541676
PA14_41080	3662879	3663361	+	-	putative_hydroxyacylglutathione_hydrolase	core	CDS	PA1813	4.97933	-0.27214	-0.147858	0.124282	-0.254779	-0.268688	0.809126	0.929148	1	1	0.623525
PA14_41090	3663439	3665043	+	mltD	membrane-bound_lytic_murein_transglycosylase_D_precursor	core	CDS	PA1812	7.1738	-0.153817	-0.307526	-0.153709	-0.792052	-1.16306	0.909319	0.713085	1	0.245193	0.00252476
PA14_41110	3665234	3667063	+	-	putative_solute-binding_protein	core	CDS	PA1811	6.18929	-0.207473	-0.11983	0.0876429	0.121728	0.554748	0.857043	0.929148	1	1	0.212527
PA14_41130	3667060	3668907	+	-	putative_binding_protein_component_of_ABC_transporter	core	CDS	PA1810	6.36065	0.107062	-0.0131886	-0.12025	0.0268526	-0.104644	0.952514	1	1	1	0.882355
PA14_41140	3668914	3669996	+	-	ABC_transporter_permease	core	CDS	PA1809	5.65556	0.198232	0.139519	-0.0587133	0.357333	0.402845	0.870016	0.911287	1	1	0.40792
PA14_41150	3670001	3671020	+	-	putative_permease_of_ABC_transporter	core	CDS	PA1808	5.55538	-0.193424	-0.248558	-0.055134	0.443853	0.335589	0.874977	0.790956	1	1	0.522244
PA14_41160	3671022	3672632	+	-	putative_ATP-binding_component_of_ABC_transporter	core	CDS	PA1807	6.36929	-0.0802351	-0.302254	-0.222019	0.146692	-0.0222244	0.974461	0.717531	1	1	0.981898
PA14_41170	3672654	3673451	+	fabI	NADH-dependent_enoyl-ACP_reductase	core	CDS	PA1806	6.29319	0.258839	0.0281437	-0.230695	0.224593	0.643581	0.801438	0.994429	1	1	0.149913
PA14_41190	3673549	3675414	-	ppiD	peptidyl-prolyl_cis-trans_isomerase_D	core	CDS	PA1805	7.84933	0.250237	-0.257686	-0.507923	-0.0284093	-0.0417804	0.803664	0.77614	0.582269	1	0.964789
PA14_41210	3675646	3675918	-	hupB	DNA-binding_protein_HU	core	CDS	PA1804	10.4495	0.0359625	-0.405634	-0.441596	-0.512631	-0.451927	0.999682	0.585886	1	1	0.299969
PA14_41220	3676054	3678450	-	lon	Lon_protease	core	CDS	PA1803	10.4318	-0.227161	-0.207795	0.0193661	0.35951	0.319172	0.836151	0.839405	1	1	0.533936
PA14_41230	3678582	3679862	-	clpX	ATP-dependent_protease_ATP-binding_subunit_ClpX	core	CDS	PA1802	10.8437	-0.433109	-0.300698	0.13241	0.191008	0.39451	0.538082	0.717531	1	1	0.377246
PA14_41240	3679967	3680608	-	clpP	ATP-dependent_Clp_protease_proteolytic_subunit	core	CDS	PA1801	8.12341	-0.629209	-0.538268	0.0909412	-0.128966	-0.822624	0.198053	0.378269	1	1	0.0205102
PA14_41250	3680702	3682012	-	tig	trigger_factor	core	CDS	PA1800	9.24647	-0.628397	-0.726234	-0.0978363	-0.523908	-0.338903	0.371517	0.338823	1	1	0.543729
PA14_41260	3682244	3682951	+	-	putative_two-component_response_regulator	core	CDS	PA1799	4.82405	-0.0207778	0.0395207	0.0602985	-0.297313	-0.126501	1	0.990544	1	1	0.859549
PA14_41270	3682952	3684238	+	-	putative_two-component_sensor	core	CDS	PA1798	4.62353	-0.0515244	-0.19068	-0.139156	0.249426	-0.0748059	0.995232	0.881659	1	1	0.937668
PA14_41280	3684343	3686175	+	-	putative_beta-lactamase	core	CDS	PA1797	2.49705	-0.197547	-0.827259	-0.629712	0.226029	-0.0960981	0.93476	0.476742	1	1	0.939875
PA14_41300	3686462	3686683	-	-	hypothetical_protein	core	CDS	PA1796.5	4.47641	-0.684316	-0.0994529	0.584863	-0.169638	-0.0385024	0.387439	0.960734	0.958053	1	0.970229
PA14_41350	3687635	3688489	+	folD	\bifunctional_5,10-methylene-tetrahydrofolate_dehydrogenase/_5,10-methylene-tetrahydrofolate_cyclohydrolase\""	core	CDS	PA1796	5.90428	-0.241355	-0.380097	-0.138741	0.223926	0.621379	0.812099	0.628263	1	1	0.139523
PA14_41360	3688547	3689929	-	cysS	cysteinyl-tRNA_synthetase	core	CDS	PA1795	8.58793	-0.456149	-0.366555	0.0895938	0.0988203	0.478731	0.431628	0.603876	1	1	0.201228
PA14_41380	3689939	3691609	-	glnS	glutaminyl-tRNA_synthetase	core	CDS	PA1794	8.20057	-0.382614	-0.241115	0.141499	-0.049518	-0.121169	0.592061	0.798363	1	1	0.859569
PA14_41390	3691732	3692229	+	ppiB	peptidyl-prolyl_cis-trans_isomerase_B	core	CDS	PA1793	6.93076	-0.321319	-0.165799	0.15552	-0.566069	-1.31541	0.757228	0.89496	1	1	0.00721282
PA14_41400	3692234	3692956	+	-	\UDP-2,3-diacylglucosamine_hydrolase\""	core	CDS	PA1792	6.03238	-0.322274	-0.365435	-0.043161	-0.167537	-0.258206	0.74901	0.688143	1	1	0.672641
PA14_41420	3693088	3694419	+	-	hypothetical_protein	core	CDS	PA1791	3.38236	-0.855808	-0.916442	-0.0606348	-0.585599	-0.358747	0.303653	0.333389	1	1	0.635245
PA14_41430	3694468	3695091	-	miaE	hypothetical_protein	core	CDS	PA1790	3.59564	-0.317786	-0.546505	-0.228719	-0.367915	-0.558126	0.838525	0.643648	1	1	0.466034
PA14_41440	3695262	3696125	+	uspA	hypothetical_protein	core	CDS	PA1789	9.12479	-0.489247	-0.566791	-0.0775432	-0.0862974	0.105769	0.433721	0.361183	1	1	0.874648
PA14_41450	3696181	3696648	-	-	hypothetical_protein	core	CDS	PA1788	4.70021	-0.221963	-0.143353	0.0786103	-0.263541	0.399922	0.894349	0.93796	1	1	0.585052
PA14_41470	3697030	3699639	+	acnB	bifunctional_aconitate_hydratase_2/2-methylisocitrate_dehydratase	core	CDS	PA1787	9.65066	-0.370798	-0.670181	-0.299383	-0.246992	-1.04901	0.64133	0.283955	1	1	0.00539942
PA14_41480	3699817	3701025	+	nasS	hypothetical_protein	core	CDS	PA1786	2.54534	-0.181133	0.135018	0.316151	0.0400553	-0.493453	0.949526	0.962122	1	1	0.653425
PA14_41490	3701042	3701620	+	nasT	hypothetical_protein	core	CDS	PA1785	2.65437	-0.448444	-0.162768	0.285677	0.374359	0.767865	0.777562	0.946079	1	1	0.432252
PA14_41500	3701850	3702545	+	-	putative_lyase	core	CDS	PA1784	8.16256	-0.835227	-0.760177	0.0750505	-0.462441	-0.601418	0.0248854	0.117983	1	1	0.0932315
PA14_41510	3702898	3704109	+	nasA	nitrate_transporter	core	CDS	PA1783	2.04305	-0.324127	-0.2794	0.0447273	0.418508	0.353167	0.903926	0.916121	1	1	0.78612
PA14_41520	3704178	3705779	+	ppkB	putative_serine/threonine-protein_kinase	core	CDS	PA1782	2.69126	0.52043	-0.338076	-0.858506	-0.0613338	0.146045	0.728826	0.821034	0.823558	1	0.893568
PA14_41530	3706047	3708497	+	nirB	assimilatory_nitrite_reductase_large_subunit	core	CDS	PA1781	2.47995	0.464197	0.646055	0.181858	0.0251829	0.0680767	0.810462	0.699474	1	1	0.968971
PA14_41560	3708903	3711629	+	nasA	assimilatory_nitrate_reductase	core	CDS	PA1779	2.217	-0.586287	0.464157	1.05044	0.326966	0.854165	0.70946	0.78987	0.719197	1	0.340924
PA14_41563	3711641	3712378	+	cobA	uroporphyrin-III_C-methyltransferase	core	CDS	PA1778	2.00734	-0.548014	-0.0033927	0.544621	0.429903	0.376364	0.687121	1	1	1	0.767525
PA14_41570	3712447	3713499	-	oprF	major_porin_and_structural_outer_membrane_porin_OprF_precursor	core	CDS	PA1777	13.6454	-0.424867	-0.54496	-0.120093	-0.428676	-1.31432	0.600246	0.453603	1	1	0.00221542
PA14_41575	3713608	3714198	-	sigX	RNA_polymerase_sigma_factor_SigX	core	CDS	PA1776	11.3906	-0.856405	-0.516863	0.339542	0.248002	1.25668	0.0390007	0.418496	1	1	0.00075208
PA14_41590	3714270	3715094	-	cmpX	putative_cytoplasmic_membrane_protein	core	CDS	PA1775	9.25788	-0.417111	-0.712835	-0.295724	1.11701	1.14548	0.618055	0.306813	1	0.0636552	0.00774396
PA14_41610	3715097	3715351	-	crfX	hypothetical_protein	core	CDS	PA1774	7.72169	-0.423687	-0.743453	-0.319766	0.862408	0.769057	0.607911	0.279095	1	0.339582	0.0791837
PA14_41630	3715400	3716398	-	cmaX	putative_cytoplasmic_membrane-associated_protein	core	CDS	PA1773	7.9699	-0.603463	-1.69829	-1.09482	0.0308582	0.397311	0.236952	6.08738e-05	0.00305776	1	0.368353
PA14_41640	3716586	3717074	-	menG	ribonuclease_activity_regulator_protein_RraA	core	CDS	PA1772	7.99707	-0.195242	-0.561996	-0.366755	-0.315258	-0.907594	0.872172	0.368003	1	1	0.0134486
PA14_41650	3717181	3718191	-	estX	putative_esterase	core	CDS	PA1771	3.98739	-0.151568	-0.220759	-0.0691909	0.170268	-0.0838677	0.919014	0.833518	1	1	0.929494
PA14_41670	3718261	3720636	-	ppsA	phosphoenolpyruvate_synthase	core	CDS	PA1770	10.3304	-0.465345	-0.475576	-0.0102312	-0.150823	0.219375	0.415082	0.424536	1	1	0.701749
PA14_41680	3720802	3721626	+	ydiA	hypothetical_protein	core	CDS	PA1769	5.92021	-0.418689	-0.536455	-0.117766	-0.273984	-0.327044	0.728574	0.603876	1	1	0.656983
PA14_41690	3721917	3722456	+	-	hypothetical_protein	core	CDS	PA1768	5.34143	-0.314774	-0.0970475	0.217727	0.0332912	-0.465225	0.775843	0.958919	1	1	0.427498
PA14_41710	3722462	3723988	+	-	hypothetical_protein	core	CDS	PA1767	7.17844	-0.190969	-0.319658	-0.128689	-0.180438	-0.174761	0.877454	0.68814	1	1	0.773287
PA14_41730	3723992	3724975	+	-	hypothetical_protein	core	CDS	PA1766	6.68759	-0.567642	-0.63114	-0.0634976	-0.174931	-0.0518979	0.383457	0.351759	1	1	0.947468
PA14_41740	3725032	3726219	-	-	hypothetical_protein	core	CDS	PA1765	5.42011	-0.248608	-0.278818	-0.0302102	-0.271452	-0.748287	0.804646	0.747976	1	1	0.0735478
PA14_41750	3726233	3727831	-	-	hypothetical_protein	core	CDS	PA1764	3.14542	-0.316976	-0.691417	-0.374441	-0.405214	-0.198955	0.791672	0.418496	1	1	0.800457
PA14_41760	3727851	3728876	-	-	hypothetical_protein	core	CDS	PA1763	4.0212	-0.225863	0.181889	0.407752	0.0461299	-0.0278458	0.974456	0.903765	1	1	0.980396
PA14_41780	3728917	3729678	-	-	hypothetical_protein	core	CDS	PA1762	5.62475	-0.176039	-0.158977	0.0170625	0.224868	0.456887	0.889788	0.888223	1	1	0.323886
PA14_41790	3729757	3730194	-	-	hypothetical_protein	core	CDS	PA1761	5.66058	-0.508771	-0.315139	0.193632	-0.171937	-0.376886	0.519885	0.736424	1	1	0.496727
PA14_41800	3730426	3733149	-	-	putative_transcriptional_regulator	core	CDS	PA1760	8.15069	-0.223414	-0.220789	0.00262498	0.141979	0.031866	0.838525	0.822768	1	1	0.973604
PA14_41810	3733152	3735857	-	-	putative_transcriptional_regulator	core	CDS	PA1759	8.81866	-0.309457	-0.275673	0.0337847	0.30904	0.835458	0.72029	0.74545	1	1	0.0142065
PA14_41820	3736022	3737383	+	pabB	para-aminobenzoate_synthase_component_I	core	CDS	PA1758	6.38288	-0.308489	-0.418151	-0.109662	0.147526	0.525485	0.728574	0.55413	1	1	0.203594
PA14_41830	3737426	3738043	-	thrH	phosphoserine_phosphatase	core	CDS	PA1757	4.04525	-0.705997	-0.678633	0.0273637	-0.54734	-0.975305	0.56708	0.581933	1	1	0.27544
PA14_41840	3738178	3738981	+	cysH	phosphoadenosine_phosphosulfate_reductase	core	CDS	PA1756	5.17547	-0.0866386	-0.381433	-0.294794	-0.991867	-1.65597	0.977969	0.736917	1	0.472905	0.00824512
PA14_41860	3739046	3739393	+	-	hypothetical_protein	core	CDS	PA1755	3.49479	0.316859	-0.41018	-0.727038	-0.623427	-0.362563	0.838747	0.735494	0.927764	1	0.659553
PA14_41870	3739450	3740424	-	cysB	transcriptional_regulator_CysB	core	CDS	PA1754	8.25157	-0.0714775	-0.474066	-0.402589	-0.165271	0.0574014	0.980247	0.433732	1	1	0.946677
PA14_41880	3740556	3741053	-	-	universal_stress_protein	core	CDS	PA1753	7.77254	-0.500743	-0.386794	0.113949	0.491017	0.530685	0.445286	0.615108	1	1	0.215543
PA14_41900	3741216	3742163	-	panE	2-dehydropantoate_2-reductase	core	CDS	PA1752	7.9699	-0.498452	-0.532441	-0.0339887	-0.159702	0.347657	0.365456	0.360507	1	1	0.442052
PA14_41910	3742163	3742540	-	-	hypothetical_protein	core	CDS	PA1751	7.10722	-0.514638	-0.393083	0.121555	-0.063684	0.753183	0.415082	0.600019	1	1	0.0529068
PA14_41920	3742858	3743934	+	aroF-1	phospho-2-dehydro-3-deoxyheptonate_aldolase	core	CDS	PA1750	6.25257	-0.788464	-0.748497	0.0399672	-0.645314	-0.757275	0.124911	0.243591	1	0.737478	0.0720329
PA14_41930	3743992	3744477	-	-	hypothetical_protein	core	CDS	PA1749	7.89435	-0.47483	-0.176744	0.298087	0.610384	0.487298	0.48491	0.86906	1	0.783959	0.268703
PA14_41950	3744661	3745350	+	-	enoyl-CoA_hydratase	core	CDS	PA1748	4.49051	0.0481213	0.253538	0.205417	-0.93925	-1.23977	0.997519	0.842346	1	0.435119	0.0319266
PA14_41970	3745760	3746266	-	-	hypothetical_protein	core	CDS	PA1746	8.92303	-0.460457	-0.476163	-0.015706	0.17219	-0.187636	0.653903	0.636052	1	1	0.804816
PA14_41980	3746487	3746975	+	-	hypothetical_protein	core	CDS	PA1745	5.67301	-0.440178	-0.134546	0.305633	-0.000613132	-0.553203	0.573892	0.916846	1	1	0.230207
PA14_41990	3747130	3747348	+	-	hypothetical_protein	core	CDS	PA1744	0.554573	0.430353	1.90966	1.47931	0.602149	1.31361	0.928635	0.547504	1	1	0.470934
PA14_42010	3747673	3748395	-	-	amidotransferase	core	CDS	PA1742	8.36503	-0.320092	-0.237803	0.0822885	-0.0184696	0.219705	0.712572	0.80139	1	1	0.69182
PA14_42020	3748639	3749010	+	arsC	hypothetical_protein	core	CDS	PA1741	5.69964	-0.341089	-0.138743	0.202346	-0.33017	-0.433251	0.919856	0.975968	1	1	0.336133
PA14_42030	3749019	3750017	-	-	hypothetical_protein	core	CDS	PA1740	2.91777	-0.607679	-0.358811	0.248868	0.131366	1.22955	0.58926	0.781825	1	1	0.054267
PA14_42050	3750040	3751011	-	-	putative_oxidoreductase	core	CDS	PA1739	2.33437	0.110132	0.274874	0.164742	0.220767	1.04609	0.975168	0.863301	1	1	0.185403
PA14_42060	3751162	3752076	+	-	putative_transcriptional_regulator	core	CDS	PA1738	3.41149	-0.539221	-0.835684	-0.296463	-0.4549	0.3044	0.773831	0.574808	1	1	0.818395
PA14_42080	3752461	3754605	-	fadB	putative_3-hydroxyacyl-CoA_dehydrogenase	core	CDS	PA1737	6.69072	-0.531314	-0.217173	0.314141	0.106511	-0.188606	0.387439	0.823135	1	1	0.750107
PA14_42090	3754619	3755824	-	-	acetyl-CoA_acetyltransferase	core	CDS	PA1736	6.02312	-0.456658	0.186012	0.64267	0.209462	-0.0468409	0.665053	0.89781	0.932652	1	0.966036
PA14_42100	3756395	3757282	-	-	hypothetical_protein	core	CDS	PA1735	5.19483	-0.0597013	-0.00606576	0.0536356	0.11866	0.881869	1	1	1	1	0.0271121
PA14_42120	3757395	3758216	+	-	hypothetical_protein	core	CDS	PA1734	4.10637	-0.416928	-0.617911	-0.200983	0.0154915	-0.589624	0.712572	0.515007	1	1	0.379177
PA14_42130	3758224	3758955	-	-	hypothetical_protein	core	CDS	PA1733	8.18658	-0.714072	-0.23207	0.482002	-0.195711	0.104518	0.0985588	0.805552	0.799877	1	0.878553
PA14_42140	3759037	3759837	-	-	transglutaminase-like_domain-containing_protein	core	CDS	PA1732	6.66323	-0.999927	-0.235871	0.764055	0.0294779	-0.99682	0.0105508	0.80146	0.107925	1	0.00767751
PA14_42150	3759834	3760787	-	-	hypothetical_protein	core	CDS	PA1731	6.85386	-1.38008	-0.436689	0.943392	0.12351	0.416133	0.000146987	0.514933	0.00820306	1	0.324217
PA14_42160	3760790	3762202	-	-	hypothetical_protein	core	CDS	PA1730	8.07039	-1.28379	-0.461968	0.821818	0.205742	0.562968	0.000640296	0.495423	0.0538552	1	0.146248
PA14_42180	3762552	3763238	-	-	hypothetical_protein	core	CDS	PA1729	7.1188	-0.320124	-0.192706	0.127419	0.17002	-0.00856462	0.694121	1	1	1	0.999943
PA14_42200	3763348	3763689	-	-	hypothetical_protein	core	CDS	PA1728	9.99413	-0.721525	-0.435603	0.285922	0.0705301	1.57875	0.131861	0.545099	1	1	9.12252e-05
PA14_42220	3764042	3766099	+	-	membrane_sensor_domain-containing_protein	core	CDS	PA1727	6.81552	-0.149306	-0.0831601	0.0661463	0.330276	0.42423	0.914564	0.962122	1	1	0.335758
PA14_42230	3766270	3768564	+	bglX	periplasmic_beta-glucosidase	core	CDS	PA1726	6.15531	-0.304555	-0.133057	0.171499	-0.127201	-0.336175	0.733736	0.916359	1	1	0.492794
PA14_42250	3768667	3769311	-	pscL	type_III_secretion_system_protein	core	CDS	PA1725	4.3769	0.286406	-0.417283	-0.703689	0.292615	0.302044	0.829639	0.631789	0.483621	1	0.63634
PA14_42260	3769290	3769910	-	pscK	PscK_type_III_export_protein	core	CDS	PA1724	4.01584	0.453882	0.26961	-0.184272	0.132447	-0.329701	0.624656	0.80108	1	1	0.606951
PA14_42270	3769919	3770665	-	pscJ	pscJ_type_III_export_protein	core	CDS	PA1723	6.12427	-0.0142082	-0.291802	-0.277594	0.348024	0.413046	1	0.748237	1	1	0.432252
PA14_42280	3770662	3771000	-	pscI	type_III_export_protein_PscI	core	CDS	PA1722	4.87342	-0.442689	-0.628442	-0.185752	0.187661	-0.210283	0.681993	0.511209	1	1	0.798082
PA14_42290	3771000	3771431	-	pscH	type_III_export_protein_PscH	core	CDS	PA1721	4.6927	-0.459494	-0.935607	-0.476113	0.0218729	-1.07337	0.634135	0.149518	1	1	0.0262262
PA14_42300	3771428	3771775	-	pscG	type_III_export_protein_PscG	core	CDS	PA1720	4.90809	0.179821	-0.411707	-0.591528	-0.116528	-1.64605	0.91953	0.702264	1	1	0.00894155
PA14_42310	3771778	3772035	-	pscF	type_III_export_protein_PscF	core	CDS	PA1719	4.60949	0.164834	-0.315658	-0.480491	-0.400827	-1.36481	0.946353	0.828592	1	1	0.0667212
PA14_42320	3772038	3772241	-	pscE	type_III_export_protein_PscE	core	CDS	PA1718	4.43829	0.25821	-0.171146	-0.429356	-0.173651	-0.659978	0.875154	0.921037	1	1	0.395964
PA14_42340	3772204	3773502	-	pscD	type_III_export_protein_PscD	core	CDS	PA1717	6.12307	-0.27441	-0.558089	-0.28368	0.177768	0.336148	0.777562	0.416207	1	1	0.519078
PA14_42350	3773504	3775306	-	pscC	Type_III_secretion_outer_membrane_protein_PscC_precursor	core	CDS	PA1716	5.90031	-0.244006	-0.65013	-0.406123	0.176234	0.284697	0.82173	0.351759	1	1	0.613929
PA14_42360	3775306	3775728	-	pscB	type_III_export_apparatus_protein	core	CDS	PA1715	5.03695	-0.197721	-0.573676	-0.375955	0.36676	-0.625166	0.897996	0.530607	1	1	0.287029
PA14_42380	3775762	3776592	-	exsD	hypothetical_protein	core	CDS	PA1714	8.91027	-0.121671	-0.39609	-0.274419	0.39762	0.4219	0.938299	0.590179	1	1	0.340547
PA14_42390	3776690	3777526	-	exsA	transcriptional_regulator_ExsA	core	CDS	PA1713	7.24793	0.554836	-0.168891	-0.723727	0.150507	0.893775	0.26395	0.883939	0.0849679	1	0.00698917
PA14_42400	3777824	3778237	-	exsB	exoenzyme_S_synthesis_protein_B	core	CDS	PA1712	8.82671	-0.18959	-0.461446	-0.271857	0.540324	0.948432	0.875154	0.505901	1	0.927701	0.0098211
PA14_42410	3778246	3778491	-	-	hypothetical_protein	core	CDS	PA1711	9.01321	-0.278621	-0.47268	-0.194059	0.15018	0.134259	0.765109	0.433732	1	1	0.842061
PA14_42430	3778500	3778937	-	exsC	exoenzyme_S_synthesis_protein_C_precursor	core	CDS	PA1710	9.29715	-0.329455	-0.549791	-0.220336	-0.116275	-0.0247272	0.678969	0.341063	1	1	0.98108
PA14_42440	3779064	3779951	-	popD	translocator_outer_membrane_protein_PopD_precursor	core	CDS	PA1709	8.75502	-0.482601	-0.673742	-0.191141	0.147206	-0.700986	0.665939	0.505452	1	1	0.265334
PA14_42450	3779963	3781135	-	popB	translocator_protein_PopB	core	CDS	PA1708	9.3773	-0.362889	-0.527273	-0.164384	0.185842	-0.86157	0.845926	0.717531	1	1	0.284878
PA14_42460	3781116	3781622	-	pcrH	regulatory_protein_PcrH	core	CDS	PA1707	6.95944	-0.535569	-0.604261	-0.0686921	-0.132383	-1.65811	0.773831	0.715379	1	1	0.0737849
PA14_42470	3781631	3782515	-	pcrV	type_III_secretion_protein_PcrV	core	CDS	PA1706	7.71691	-0.324328	-0.484927	-0.160599	0.338063	0.0293384	0.736765	0.541656	1	1	0.974448
PA14_42480	3782525	3782821	-	pcrG	regulator_in_type_III_secretion	core	CDS	PA1705	4.61276	-0.155494	-0.277927	-0.122433	0.43433	-0.81447	0.943428	0.838654	1	1	0.237724
PA14_42490	3782849	3783283	-	pcrR	transcriptional_regulator_protein_PcrR	core	CDS	PA1704	4.35199	-0.87234	-1.17414	-0.301799	0.00589729	0.0747466	0.289616	0.169117	1	1	0.941181
PA14_42500	3783280	3785400	-	pcrD	type_III_secretory_apparatus_protein_PcrD	core	CDS	PA1703	6.47615	-0.711595	-1.03247	-0.320878	0.259764	0.856762	0.213695	0.0779258	1	1	0.0457121
PA14_42510	3785397	3785726	-	pcr4	hypothetical_protein	core	CDS	PA1702	2.95203	-0.18969	-0.655933	-0.466243	0.778467	0.323388	0.934415	0.576268	1	1	0.762514
PA14_42520	3785731	3786096	-	pcr3	hypothetical_protein	core	CDS	PA1701	3.32597	-0.541223	-1.08544	-0.544218	0.0623974	-1.63868	0.708216	0.341063	1	1	0.0444672
PA14_42530	3786093	3786464	-	pcr2	putative_type_III_secretion_protein	core	CDS	PA1700	4.735	-0.587366	-0.864617	-0.277251	-0.0346756	-0.251905	0.541316	0.338823	1	1	0.745991
PA14_42540	3786451	3786729	-	pcr1	putative_protein_in_type_III_secretion	core	CDS	PA1699	4.83061	-0.717646	-1.13973	-0.422082	-0.124352	0.349053	0.346307	0.13298	1	1	0.585197
PA14_42550	3786710	3787576	-	popN	Type_III_secretion_outer_membrane_protein_PopN_precursor	core	CDS	PA1698	5.41069	-0.588264	-0.995366	-0.407101	-0.552261	-0.250369	0.582845	0.292783	1	1	0.756155
PA14_42570	3787767	3789089	+	pscN	type_III_secretion_system_ATPase	core	CDS	PA1697	5.98708	-0.0226912	-0.378308	-0.355617	-0.305565	-0.280105	1	0.675723	1	1	0.643503
PA14_42580	3789086	3789562	+	pscO	translocation_protein_in_type_III_secretion	core	CDS	PA1696	4.77159	0.238987	-0.13101	-0.369996	0.0439948	-0.544988	0.84111	0.926869	1	1	0.343091
PA14_42600	3789550	3790668	+	pscP	translocation_protein_in_type_III_secretion	core	CDS	PA1695	5.06273	0.00396394	-0.193244	-0.197208	0.0930959	-0.376713	1	0.891644	1	1	0.596932
PA14_42610	3790665	3791594	+	pscQ	type_III_secretion_system_protein	core	CDS	PA1694	4.90021	-0.230905	-0.692254	-0.461348	0.195872	-0.00829486	0.897996	0.511521	1	1	0.998577
PA14_42620	3791591	3792244	+	pscR	type_III_secretion_system_protein	core	CDS	PA1693	3.99502	0.208035	-0.782228	-0.990263	0.38435	-0.0138901	0.923345	0.475035	0.470295	1	0.995506
PA14_42630	3792247	3792513	+	pscS	putative_translocation_protein_in_type_III_secretion	core	CDS	PA1692	4.20365	0.25985	-0.373204	-0.633053	0.193841	1.06573	0.879258	0.764962	1	1	0.114545
PA14_42640	3792510	3793298	+	pscT	translocation_protein_in_type_III_secretion	core	CDS	PA1691	4.2691	0.357878	-0.263532	-0.62141	0.410116	0.809289	0.810462	0.861181	1	1	0.274618
PA14_42660	3793295	3794344	+	pscU	translocation_protein_in_type_III_secretion	core	CDS	PA1690	4.23737	0.92288	-0.128927	-1.05181	0.390434	1.10782	0.347338	0.954362	0.407645	1	0.124338
PA14_42670	3794450	3796552	-	-	hypothetical_protein	core	CDS	PA1689	6.3159	-0.406052	-0.529086	-0.123035	0.0270456	-0.764103	0.565957	0.381637	1	1	0.0357962
PA14_42680	3796555	3797424	-	-	hypothetical_protein	core	CDS	PA1688	6.17951	-0.428765	-0.522516	-0.0937505	0.129697	0.457212	0.566717	0.444984	1	1	0.314028
PA14_42690	3797585	3798445	-	speE	spermidine_synthase	core	CDS	PA1687	4.9826	-0.0853006	-0.666533	-0.581232	-0.653868	-0.708865	1	0.322923	0.641572	0.694388	0.105921
PA14_42700	3798594	3799487	+	alkA	DNA-3-methyladenine_glycosidase_II	core	CDS	PA1686	5.32707	-0.129797	-0.118242	0.0115542	0.113147	-0.390598	0.93476	0.931078	1	1	0.432362
PA14_42710	3799503	3799694	-	-	hypothetical_protein	other	CDS	-	6.10413	-0.188805	-0.279777	-0.0909718	-0.0853638	-0.761279	1	0.803481	1	1	0.0522859
PA14_42720	3799743	3800420	-	masA	enolase-phosphatase	core	CDS	PA1685	5.73955	-0.15316	-0.400313	-0.247153	0.208344	-0.223551	0.915141	0.63079	1	1	0.715705
PA14_42730	3800493	3801038	-	-	putative_oxidase	core	CDS	PA1684	7.21189	-0.351517	-0.4129	-0.0613837	-0.108309	-0.134112	0.643747	0.543316	1	1	0.835743
PA14_42740	3801035	3801652	-	-	methylthioribulose-1-phosphate_dehydratase	core	CDS	PA1683	7.25019	-0.392552	-0.531501	-0.138949	-0.142633	0.297494	0.578947	0.362525	1	1	0.542791
PA14_42750	3801649	3802800	-	-	putative_MFS_metabolite_transporter	core	CDS	PA1682	5.12912	-0.100248	-0.388553	-0.288305	-0.143895	-0.49426	0.956267	0.652184	1	1	0.341542
PA14_42760	3802844	3803935	-	aroC	chorismate_synthase	core	CDS	PA1681	6.82098	-0.547653	-0.496802	0.0508512	-0.254936	-0.963124	0.387439	0.487415	1	1	0.0161673
PA14_42770	3804043	3805026	+	-	hypothetical_protein	core	CDS	PA1680	4.78832	-0.345945	0.0917853	0.43773	0.0349946	0.316521	0.728376	0.960734	1	1	0.597258
PA14_42780	3805104	3805883	+	-	hypothetical_protein	core	CDS	PA1679	6.51194	-1.95875	0.606	2.56474	0.256034	-0.208031	3.00849e-05	0.386427	6.59909e-07	1	0.723507
PA14_42790	3805908	3806822	-	-	N5-glutamine_S-adenosyl-L-methionine-dependent_methyltransferase	core	CDS	PA1678	6.00744	-0.56138	-0.591552	-0.0301723	-0.182142	-0.14426	0.345972	0.359563	1	1	0.818473
PA14_42820	3806993	3807589	+	-	isochorismatase_family_hydrolase	core	CDS	PA1677	6.40552	-0.319382	-0.401347	-0.0819657	0.296623	-0.262112	0.726217	0.601419	1	1	0.631413
PA14_42830	3807762	3808082	+	-	hypothetical_protein	other	CDS	-	5.24254	-0.193987	-0.0256205	0.168367	0.0618955	0.0510242	0.888886	0.998407	1	1	0.955311
PA14_42840	3808139	3808696	+	-	hypothetical_protein	core	CDS	PA1675	4.54175	0.242229	-0.012892	-0.255121	-0.706468	-0.951258	0.874485	1	1	0.737478	0.063208
PA14_42850	3808774	3809319	+	folE	GTP_cyclohydrolase_I	core	CDS	PA1674	6.19759	0.00595877	-0.16738	-0.173339	-0.842245	0.0164242	1	0.883454	1	0.304934	0.987981
PA14_42860	3809384	3809845	-	-	hypothetical_protein	core	CDS	PA1673	8.65969	-0.350281	-0.408337	-0.0580559	0.199107	1.06657	0.7146	0.637298	1	1	0.0174641
PA14_42870	3810092	3810472	+	-	hypothetical_protein	core	CDS	PA1672	7.22119	-0.0780897	-0.114655	-0.0365651	0.000657603	0.925995	0.975168	0.937429	1	1	0.00824998
PA14_42880	3810500	3811489	-	stk1	serine-threonine_kinase_Stk1	core	CDS	PA1671	4.27215	-0.838039	-0.44293	0.395109	0.156392	0.238676	0.314732	0.688143	1	1	0.773287
PA14_42890	3811486	3812214	-	stp1	serine/threonine_phosphoprotein_phosphatase_Stp1	core	CDS	PA1670	5.01311	-0.618231	-0.397582	0.220649	0.213309	0.543146	0.348472	0.640474	1	1	0.281909
PA14_42900	3812214	3815741	-	-	hypothetical_protein	core	CDS	PA1669	5.71422	-0.390614	-0.432388	-0.0417738	0.0907892	0.255053	0.665053	0.607695	1	1	0.678857
PA14_42910	3815757	3816626	-	-	hypothetical_protein	core	CDS	PA1668	4.81665	-0.340508	-0.290327	0.0501809	-0.0133456	0.81726	0.726588	0.757624	1	1	0.0838231
PA14_42920	3816629	3817960	-	-	hypothetical_protein	core	CDS	PA1667	5.55257	-0.276171	-0.194404	0.0817673	-0.0883817	0.300843	0.797265	0.863301	1	1	0.613765
PA14_42940	3817957	3818463	-	-	putative_lipoprotein	core	CDS	PA1666	4.41329	-0.319688	0.0215536	0.341242	-0.0405006	-0.0555723	0.765156	1	1	1	0.95318
PA14_42950	3818469	3819662	-	-	hypothetical_protein	core	CDS	PA1665	4.68785	-0.287553	-0.0805257	0.207027	-0.0403187	-0.426014	0.84111	0.973035	1	1	0.577636
PA14_42960	3819680	3819820	-	-	hypothetical_protein	core	CDS	PA1664	1.84565	0.258203	0.365332	0.107129	0.343264	-0.6954	0.958279	0.919545	1	1	0.744342
PA14_42970	3819909	3821420	-	-	putative_transcriptional_regulator	core	CDS	PA1663	5.43396	-0.271807	-0.323181	-0.0513733	0.135809	0.6407	0.793985	0.716633	1	1	0.172886
PA14_42980	3821431	3824064	-	-	putative_ClpA/B-type_protease	core	CDS	PA1662	6.44402	-0.26352	-0.249196	0.0143241	0.11758	0.181126	0.86845	0.944758	1	1	0.995506
PA14_42990	3824071	3825078	-	-	hypothetical_protein	core	CDS	PA1661	5.48743	-0.277398	-0.14562	0.131779	0.114433	0.807794	0.775595	0.904746	1	1	0.04985
PA14_43000	3825042	3826622	-	-	hypothetical_protein	core	CDS	PA1660	6.38685	-0.0906279	-0.0546094	0.0360185	0.135538	0.260778	0.962615	0.979861	1	1	0.630049
PA14_43020	3827167	3827574	-	-	hypothetical_protein	core	CDS	PA1659	5.63551	0.150626	0.269914	0.119287	0.0819375	0.311367	0.916683	0.775026	1	1	0.572077
PA14_43030	3827587	3829062	-	-	hypothetical_protein	core	CDS	PA1658	7.22436	-0.108558	0.0759878	0.184546	0.0194334	-0.356565	0.953386	0.96736	1	1	0.5267
PA14_43040	3829090	3829596	-	-	hypothetical_protein	core	CDS	PA1657	6.00923	-0.0143022	0.0237007	0.0380029	0.0257382	-0.0658408	1	0.998407	1	1	0.931583
PA14_43050	3829632	3831188	-	-	hypothetical_protein	core	CDS	PA1656	9.56078	-0.166498	0.101806	0.268304	0.508293	1.96904	0.9023	0.947866	1	1	6.4089e-05
PA14_43070	3831886	3832404	+	hcpD	secreted_protein_Hcp	RGP50	CDS	PA0263	4.19429	-0.204677	-0.316367	-0.11169	0.0266718	0.313098	0.902702	0.790182	1	1	0.676188
PA14_43080	3832600	3834642	+	-	hypothetical_protein	RGP50	CDS	PA5266	2.43402	-0.690593	-0.496847	0.193746	-0.123254	-0.205501	0.554398	0.702264	1	1	0.850634
PA14_43090	3834632	3835372	+	-	hypothetical_protein	RGP50	CDS	-	1.46022	-0.62405	-0.429035	0.195015	0.175251	1.10291	0.807061	0.875492	1	1	0.350909
PA14_43100	3835369	3840213	+	-	putative_Rhs_family_protein	RGP50	CDS	-	6.18869	-0.137576	-0.346405	-0.20883	0.087996	0.452759	0.927803	0.685594	1	1	0.348488
PA14_43110	3841020	3841622	-	-	putative_glutathione_S-transferase	core	CDS	PA1655	5.43158	-0.194144	-0.5954	-0.401256	0.125267	0.243655	0.946172	0.359394	1	1	0.925005
PA14_43130	3841678	3842844	-	-	putative_aminotransferase	core	CDS	PA1654	5.81809	-0.261614	-0.551341	-0.289727	-0.0564967	-0.290787	0.806258	0.471739	1	1	0.619875
PA14_43140	3842926	3843402	+	-	MarR_family_transcriptional_regulator	core	CDS	PA1653	2.33162	0.494912	0.208486	-0.286427	-0.176189	0.248358	0.804405	0.940118	1	1	0.844218
PA14_43150	3843452	3844087	-	-	hypothetical_protein	core	CDS	PA1652	4.65797	-0.204292	-0.0122778	0.192015	-0.166419	0.299925	0.89901	1	1	1	0.683953
PA14_43160	3844318	3845520	+	benE	putative_transporter	core	CDS	PA1651	4.88125	-0.785607	-0.710403	0.0752041	0.0451593	0.634567	0.282914	0.397158	1	1	0.252144
PA14_43170	3845527	3846420	-	-	bile_acid/Na+_symporter_family_transporter	core	CDS	PA1650	6.06562	0.0757529	-0.241003	-0.316756	0.0653978	0.435614	1	0.96736	1	1	0.304371
PA14_43180	3846579	3847340	-	-	short_chain_dehydrogenase	core	CDS	PA1649	4.39463	-0.762653	-0.49595	0.266703	-0.528442	0.0637271	0.314732	0.598828	1	1	0.947468
PA14_43190	3847591	3848595	+	-	oxidoreductase	core	CDS	PA1648	5.82281	-0.532134	-0.950489	-0.418354	-0.406818	0.456261	0.462285	0.136888	1	1	0.367777
PA14_43200	3848759	3850480	+	-	putative_sulfate_transporter	core	CDS	PA1647	4.76344	-0.268597	-0.569383	-0.300787	-0.00328243	0.156066	0.827253	0.513313	1	1	0.835867
PA14_43220	3850461	3852419	-	-	putative_methyl-accepting_chemotaxis_transducer	core	CDS	PA1646	7.127	-0.28443	-0.124651	0.159779	0.109476	0.788257	0.760453	0.925912	1	1	0.0365077
PA14_43230	3852621	3853028	+	-	hypothetical_protein	core	CDS	PA1645	4.21406	-0.0495875	-0.086812	-0.0372245	-0.255615	-0.373003	0.995232	0.963883	1	1	0.539286
PA14_43240	3853035	3853643	-	-	hypothetical_protein	core	CDS	PA1644	4.6434	-0.205007	-0.356296	-0.151289	-0.331565	-0.248201	0.889788	0.719147	1	1	0.719451
PA14_43250	3853781	3854128	+	-	hypothetical_protein	other	CDS	-	6.01879	-0.374162	-0.213631	0.160531	-0.350713	-1.48152	0.623484	0.827974	1	1	0.00018078
PA14_43270	3854107	3855216	-	ybbB	tRNA_2-selenouridine_synthase	core	CDS	PA1643	7.7764	-0.372439	-0.521839	-0.1494	0.0875949	0.197255	0.606735	0.360851	1	1	0.739126
PA14_43280	3855216	3856250	-	selD	selenophosphate_synthetase	core	CDS	PA1642	7.54638	-0.384358	-0.396298	-0.0119401	-0.269278	-0.38521	0.576365	0.547979	1	1	0.352186
PA14_43290	3856334	3856612	-	-	putative_lipoprotein	core	CDS	PA1641	5.60361	-0.413596	-0.615109	-0.201513	-0.417481	-1.2762	0.592061	0.341063	1	1	0.0029218
PA14_43300	3856727	3857764	+	-	hypothetical_protein	core	CDS	PA1640	6.88733	-0.175252	-0.375223	-0.199972	-0.245434	0.574807	0.897996	0.676442	1	1	0.243416
PA14_43310	3857768	3858373	-	-	hypothetical_protein	core	CDS	PA1639	2.08621	-1.03384	-0.413951	0.619892	-0.0331093	-1.59918	0.462854	0.842346	1	1	0.193623
PA14_43320	3858484	3859392	-	glsA	glutaminase	core	CDS	PA1638	3.70022	-0.183855	-0.514521	-0.330666	-0.594139	-0.545615	0.936095	0.688143	1	1	0.486121
PA14_43340	3859513	3860205	-	kdpE	two-component_response_regulator_KdpE	core	CDS	PA1637	5.35472	-0.542289	-0.643614	-0.101325	-0.00813745	0.0877816	0.445286	0.362779	1	1	0.905928
PA14_43350	3860306	3862963	-	kdpD	two-component_sensor_KdpD	core	CDS	PA1636	7.09387	-0.668136	-0.805295	-0.137159	0.121538	0.659593	0.228004	0.175769	1	1	0.112983
PA14_43370	3863071	3863622	-	kdpC	potassium-transporting_ATPase_subunit_C	core	CDS	PA1635	0.852213	-0.759963	-0.285917	0.474046	0.0401263	-0.356451	0.781743	0.949296	1	1	0.85035
PA14_43380	3863676	3865748	-	kdpB	potassium-transporting_ATPase_subunit_B	core	CDS	PA1634	2.30356	-0.0451458	-0.436414	-0.391268	0.06609	1.04587	1	0.759417	1	1	0.187298
PA14_43400	3865760	3867454	-	kdpA	potassium-transporting_ATPase_subunit_A	core	CDS	PA1633	1.37139	-0.388981	-0.851266	-0.462285	-0.0247031	-0.0128773	0.900214	0.672837	1	1	0.998577
PA14_43420	3867742	3868896	-	-	putative_acyl-CoA_dehydrogenase	core	CDS	PA1631	5.2274	-0.034495	-0.477692	-0.443197	0.0140966	0.104842	1	0.550111	1	1	0.886764
PA14_43430	3868951	3869817	-	-	IclR_family_transcriptional_regulator	core	CDS	PA1630	4.89712	-0.0870685	-0.696361	-0.609293	0.0765196	0.953805	1	0.292783	0.553183	1	0.0250075
PA14_43440	3870059	3870844	+	-	enoyl-CoA_hydratase	core	CDS	PA1629	2.80423	0.874882	-0.167657	-1.04254	-0.06963	0.695636	0.420745	0.932736	0.472505	1	0.360821
PA14_43460	3870848	3872377	+	paaH	3-hydroxy-acyl-CoA_dehydrogenase	core	CDS	PA1628	3.94002	-0.454524	-0.774056	-0.319533	0.125864	-0.0297941	0.690938	0.408844	1	1	0.982389
PA14_43480	3872515	3873162	+	-	GntR_family_transcriptional_regulator	core	CDS	PA1627	3.08624	0.264411	-0.805036	-1.06945	-0.209226	-0.348468	0.927803	0.418496	0.273118	1	0.672641
PA14_43490	3873178	3874452	+	-	putative_cyanate_MFS_transporter	core	CDS	PA1626	3.45226	0.370575	-0.318098	-0.688673	0.187249	-0.255421	0.807061	0.819013	1	1	0.797963
PA14_43510	3874504	3875571	-	-	hypothetical_protein	core	CDS	PA1625	6.37487	-1.01203	-0.337101	0.674931	0.228529	0.517218	0.00720462	0.675639	0.211322	1	0.203594
PA14_43520	3875737	3876543	-	-	hypothetical_protein	core	CDS	PA1624	7.55211	-0.326916	-0.287269	0.039647	0.121103	-0.382654	0.69334	0.731941	1	1	0.395773
PA14_43530	3876552	3877214	-	-	hypothetical_protein	core	CDS	PA1623	7.14512	-0.364507	-0.120017	0.24449	0.066346	-0.554428	0.644071	0.929148	1	1	0.184576
PA14_43540	3877294	3878154	-	-	putative_hydrolase	core	CDS	PA1622	5.66222	-0.164264	-0.306484	-0.142219	0.0453965	-0.0206899	0.901378	0.72249	1	1	0.983972
PA14_43550	3878151	3878963	-	-	putative_hydrolase	core	CDS	PA1621	5.72963	-0.430666	-0.219816	0.210851	0.0966299	0.142917	0.59225	0.828592	1	1	0.825374
PA14_43570	3879065	3879706	-	-	hypothetical_protein	core	CDS	PA1620	1.61954	1.09232	0.449692	-0.642632	0.614941	0.486973	0.520269	0.830781	1	1	0.770144
PA14_43580	3879747	3880571	-	-	putative_transcriptional_regulator	core	CDS	PA1619	4.48639	0.103774	0.197146	0.0933715	0.36414	-0.397812	0.966069	0.881604	1	1	0.566538
PA14_43600	3880629	3881066	-	-	hypothetical_protein	core	CDS	PA1618	4.59133	0.149522	0.00469865	-0.144824	-0.129037	-1.25836	0.936521	1	1	1	0.0189292
PA14_43610	3881119	3882786	-	-	putative_AMP-binding_protein	core	CDS	PA1617	7.62774	0.00704073	0.251586	0.244546	-0.00449643	-0.0532667	1	0.784531	1	1	0.950991
PA14_43620	3882913	3883377	-	sixA	putative_phosphohistidine_phosphatase_SixA	core	CDS	PA1616	6.49267	-0.435825	-0.561961	-0.126135	0.140657	0.446372	0.574232	0.416207	1	1	0.348218
PA14_43630	3883374	3883715	-	-	putative_lipase	core	CDS	PA1615	6.80165	-0.679235	-0.473881	0.205355	0.0024704	0.411702	0.155393	0.479789	1	1	0.352227
PA14_43640	3883729	3884751	-	gpsA	NAD(P)H-dependent_glycerol-3-phosphate_dehydrogenase	core	CDS	PA1614	7.49219	-0.480326	0.213171	0.693497	0.145731	-0.2856	0.365111	0.994199	0.0741369	1	0.761219
PA14_43650	3884902	3887019	+	-	hypothetical_protein	core	CDS	PA1613	4.25402	-0.319547	-0.11168	0.207867	-0.116353	-0.210156	0.76707	0.946012	1	1	0.760213
PA14_43660	3887191	3887949	+	-	hypothetical_protein	core	CDS	PA1612	3.1554	-0.593811	-0.471677	0.122134	0.456354	0.256947	0.691145	0.755354	1	1	0.820858
PA14_43670	3887946	3889901	+	-	putative_sensor/response_regulator_hybrid	core	CDS	PA1611	5.83173	-0.497114	-0.476193	0.0209207	0.202341	0.494411	0.411752	0.473418	1	1	0.233712
PA14_43680	3890090	3890605	+	fabA	3-hydroxydecanoyl-(acyl_carrier_protein)_dehydratase	core	CDS	PA1610	7.68585	-0.190264	-0.237032	-0.0467679	0.275944	0.266852	0.878064	0.8075	1	1	0.629928
PA14_43690	3890617	3891834	+	fabB	3-oxoacyl-(acyl_carrier_protein)_synthase_I	core	CDS	PA1609	8.61305	-0.531274	-0.530718	0.000556109	0.091812	-0.431067	0.302401	0.360507	1	1	0.286044
PA14_43710	3891988	3893613	+	-	putative_methyl-accepting_chemotaxis_transducer	core	CDS	PA1608	4.87782	-2.30819	0.00859338	2.31678	0.232802	0.121569	0.00034462	1	0.000311383	1	0.887095
PA14_43720	3893718	3894158	+	-	hypothetical_protein	core	CDS	PA1607	4.70464	-0.512399	-0.065292	0.447107	-0.152505	0.269866	0.643747	0.983949	1	1	0.742447
PA14_43730	3894332	3894808	-	-	hypothetical_protein	core	CDS	PA1606	4.26547	-0.719905	-0.167204	0.552701	-0.118135	-0.280774	0.324979	0.903765	0.998164	1	0.706004
PA14_43740	3894877	3895911	-	-	hypothetical_protein	core	CDS	PA1605	5.31872	-0.525139	0.0166849	0.541824	-0.550512	-0.0681638	0.521685	1	0.968326	1	0.937239
PA14_43760	3895910	3896815	+	-	hypothetical_protein	core	CDS	PA1604	5.80094	-0.433608	-0.611064	-0.177456	0.283487	0.548593	0.652897	0.476742	1	1	0.32948
PA14_43770	3896854	3897276	+	-	putative_transcriptional_regulator	core	CDS	PA1603	4.17305	0.14408	-0.102075	-0.246156	0.256398	0.0758467	0.945861	0.962122	1	1	0.939264
PA14_43780	3897484	3897975	+	-	putative_oxidoreductase	core	CDS	PA1602	4.54511	-1.00339	-0.920407	0.082981	-0.269801	-0.505671	0.0651698	0.178285	1	1	0.344552
PA14_43790	3897972	3900218	+	-	putative_aldehyde_dehydrogenase	core	CDS	PA1601	6.50428	-0.694176	-0.798295	-0.104118	0.100112	0.376439	0.103738	0.0932565	1	1	0.689282
PA14_43810	3900268	3901569	+	-	putative_cytochrome_c	core	CDS	PA1600	3.78467	-0.755596	-1.38232	-0.626722	0.0356789	-0.648111	0.483185	0.139324	1	1	0.365379
PA14_43820	3901580	3902362	-	-	putative_transcriptional_regulator	core	CDS	PA1599	5.34489	-0.36005	-0.335138	0.0249122	-0.183228	0.323186	0.890775	0.68814	1	1	0.525313
PA14_43830	3902443	3903264	+	panB	3-methyl-2-oxobutanoate_hydroxymethyltransferase	core	CDS	PA1598	2.96489	0.334299	0.0685422	-0.265757	-0.289538	-0.910018	0.854472	0.986182	1	1	0.322879
PA14_43840	3903275	3904000	-	-	hypothetical_protein	core	CDS	PA1597	7.18903	-0.345106	-0.039421	0.305685	-0.0610005	-0.880762	0.820876	0.994429	1	1	0.212431
PA14_43850	3904068	3905972	-	htpG	heat_shock_protein_90	core	CDS	PA1596	8.52959	-0.0201638	-0.0505522	-0.0303884	0.508558	0.380343	1	0.986182	1	1	0.524948
PA14_43870	3906090	3907319	-	-	hypothetical_protein	core	CDS	PA1595	4.60566	-0.554954	-0.553429	0.0015253	-0.0849688	-0.146006	0.404802	0.433484	1	1	0.887095
PA14_43880	3907356	3907802	-	-	hypothetical_protein	core	CDS	PA1594	3.3435	0.0188104	-0.77187	-0.790681	-0.761716	-1.3544	1	0.445029	0.732355	0.828757	0.0396727
PA14_43890	3907799	3908272	-	-	hypothetical_protein	core	CDS	PA1593	3.21706	-0.080511	-0.348909	-0.268398	-0.779954	-1.24961	0.994877	0.839584	1	1	0.142201
PA14_43900	3908445	3908681	+	-	hypothetical_protein	other	CDS	-	8.95102	-0.523081	-0.259269	0.263812	-0.487342	0.154211	0.485278	0.794175	1	1	0.814957
PA14_43910	3908740	3909504	-	-	hypothetical_protein	core	CDS	PA1591	2.92912	-0.69776	-1.02395	-0.326195	0.170567	0.326706	0.64915	0.446015	1	1	0.798082
PA14_43920	3909651	3910964	-	braB	branched_chain_amino_acid_transporter	core	CDS	PA1590	6.44699	-0.168474	-0.552535	-0.384061	-0.0897245	0.212462	0.8975	0.397158	1	1	0.709705
PA14_43940	3911275	3912162	-	sucD	succinyl-CoA_synthetase_subunit_alpha	core	CDS	PA1589	9.46509	-0.457282	-0.599296	-0.142014	-0.371846	-0.985142	0.538371	0.371537	1	1	0.0140999
PA14_43950	3912162	3913328	-	sucC	succinyl-CoA_synthetase_subunit_beta	core	CDS	PA1588	10.0938	-0.426398	-0.555806	-0.129408	-0.112626	-0.72876	0.666874	0.542172	1	1	0.169637
PA14_43970	3913657	3915093	-	lpdG	dihydrolipoamide_dehydrogenase	core	CDS	PA1587	10.8009	-0.301571	-0.434628	-0.133057	-0.000210446	-0.228328	0.739296	0.547504	1	1	0.677077
PA14_44000	3915162	3916391	-	sucB	dihydrolipoamide_succinyltransferase	core	CDS	PA1586	9.57889	-0.393169	-0.437784	-0.0446149	0.00338499	-0.788591	0.597847	0.530666	1	1	0.0267404
PA14_44010	3916434	3919265	-	sucA	2-oxoglutarate_dehydrogenase_E1_component	core	CDS	PA1585	11.1947	-0.197692	-0.385093	-0.187401	-0.175338	0.132767	0.874977	0.57858	1	1	0.845799
PA14_44020	3919522	3920229	-	sdhB	succinate_dehydrogenase_iron-sulfur_subunit	core	CDS	PA1584	9.14418	-0.0494316	-0.428206	-0.378775	-0.183524	-0.831804	0.995232	0.522175	1	1	0.0121374
PA14_44030	3920241	3922013	-	sdhA	succinate_dehydrogenase_flavoprotein_subunit	core	CDS	PA1583	10.223	-0.0242922	-0.275873	-0.251581	-0.235011	-0.810459	1	0.762171	1	1	0.0473555
PA14_44050	3922017	3922385	-	sdhD	succinate_dehydrogenase_(D_subunit)	core	CDS	PA1582	9.68333	0.0325537	-0.147297	-0.17985	0.0740531	0.245392	1	0.909362	1	1	0.672112
PA14_44060	3922379	3922765	-	sdhC	\succinate_dehydrogenase,_cytochrome_b556_subunit\""	core	CDS	PA1581	9.2254	0.041732	-0.173964	-0.215696	-0.146505	-0.189748	0.997313	0.873369	1	1	0.745991
PA14_44070	3923114	3924400	+	gltA	type_II_citrate_synthase	core	CDS	PA1580	8.60747	-0.112503	-0.304639	-0.192136	-0.803264	-0.561378	0.949526	0.731323	1	0.412329	0.213357
PA14_44080	3924515	3925123	-	-	hypothetical_protein	core	CDS	PA1579	8.31043	-0.503133	-0.387498	0.115635	-0.210569	-0.171658	0.600246	0.704302	1	1	0.816308
PA14_44090	3925257	3925511	-	-	putative_Fe-S-cluster_oxidoreductase	other	CDS	-	1.78481	-0.0778345	-0.368303	-0.290469	-0.0758359	-0.953361	0.999682	0.880224	1	1	0.435398
PA14_44100	3925615	3926370	-	-	hypothetical_protein	core	CDS	PA1578	6.48774	-0.482436	-0.430339	0.052097	0.391405	0.801141	0.485081	0.565657	1	1	0.055544
PA14_44110	3926483	3926824	+	-	hypothetical_protein	core	CDS	PA1577	1.32448	-1.59659	-1.57514	0.0214552	-0.509879	-1.46791	0.411752	0.449456	1	1	0.307839
PA14_44120	3926831	3927697	-	-	putative_3-hydroxyisobutyrate_dehydrogenase	core	CDS	PA1576	7.81583	-0.561388	-0.548443	0.0129445	-0.147321	-0.0650265	0.286827	0.362525	1	1	0.932467
PA14_44130	3927801	3928352	+	-	hypothetical_protein	core	CDS	PA1575	5.69671	-0.504374	-0.692609	-0.188236	-0.083316	0.672595	0.531981	0.351042	1	1	0.167983
PA14_44140	3928447	3928728	+	yaiE	hypothetical_protein	core	CDS	PA1574	3.97735	0.214087	-0.153863	-0.36795	-0.561768	-1.18251	0.923345	0.945369	1	1	0.123577
PA14_44150	3928846	3929442	-	yijF	putative_periplasmic_protein	core	CDS	PA1573	6.40899	-0.216618	-0.277191	-0.0605724	0.339137	1.14557	0.84111	0.74545	1	1	0.0023102
PA14_44160	3929453	3930598	-	-	putative_ATP-NAD_kinase	core	CDS	PA1572	8.56944	-0.250909	-0.330116	-0.0792069	0.333399	0.627165	0.800644	0.678864	1	1	0.0827772
PA14_44170	3930808	3930987	+	-	hypothetical_protein	core	CDS	PA1571	6.94466	-0.373921	-0.374247	-0.000325522	-0.801997	0.0402722	0.752522	0.731323	1	0.837009	0.969408
PA14_44180	3931056	3931937	-	-	LysR_family_transcriptional_regulator	core	CDS	PA1570	5.73653	0.432981	-0.367118	-0.800099	0.164868	1.35017	0.620164	0.683776	0.267381	1	0.00504337
PA14_44190	3932315	3933703	+	-	putative_sugar_MFS_transporter	core	CDS	PA1569	0.997165	-0.683616	-0.856246	-0.17263	0.236735	-0.569786	0.773831	0.675723	1	1	0.787749
PA14_44210	3934120	3935517	+	-	putative_Glycine/D-amino_acid_oxidase	core	CDS	PA1567	3.90188	-0.340023	-0.454462	-0.114439	0.387159	0.678466	0.832583	0.724424	1	1	0.350183
PA14_44230	3935669	3935857	+	-	hypothetical_protein	other	CDS	-	2.36746	-0.177534	-0.493479	-0.315945	1.22587	0.651397	0.980424	0.867332	1	1	0.729422
PA14_44240	3935985	3937349	+	-	putative_glutamine_synthetase	core	CDS	PA1566	1.9244	-1.32686	-1.89823	-0.571373	-0.148164	0.589631	0.352977	0.161751	1	1	0.522666
PA14_44260	3937420	3938730	+	-	putative_oxidoreductase	core	CDS	PA1565	2.43275	-0.860232	-1.34024	-0.480004	0.0955409	-0.609087	0.479202	0.235603	1	1	0.58978
PA14_44270	3938762	3939001	-	-	sulfur_transfer_protein_SirA	core	CDS	PA1564	5.01791	-0.0930324	-0.0196471	0.0733854	0.558563	0.295407	0.974461	1	1	1	0.677938
PA14_44280	3939086	3940144	-	ygdE	putative_RNA_2'-O-ribose_methyltransferase	core	CDS	PA1563	6.17035	-0.514221	-0.625278	-0.111057	-0.155732	0.272196	0.38943	0.299328	1	1	0.597258
PA14_44290	3940471	3943203	+	acnA	aconitate_hydratase	core	CDS	PA1562	11.1141	-0.944252	-0.629439	0.314813	0.0187836	-0.697533	0.0413513	0.346446	1	1	0.0880926
PA14_44300	3943576	3945141	+	aer	aerotaxis_receptor_Aer	core	CDS	PA1561	8.31256	-1.76754	0.399912	2.16745	0.370919	-0.557747	0.00159918	0.687008	0.000206724	1	0.305606
PA14_44311	3945179	3946336	-	-	hypothetical_protein	core	CDS	PA1559	5.54779	-0.00966864	-0.558649	-0.54898	-0.125412	0.108148	1	0.589753	1	1	0.910719
PA14_44320	3946425	3947057	-	-	hypothetical_protein	core	CDS	PA1558	4.38896	-0.0273443	-0.0603147	-0.0329704	-0.0347234	-0.0565561	1	0.97965	1	1	0.951202
PA14_44340	3947245	3948672	+	ccoN	cbb3-type_cytochrome_c_oxidase_subunit_I	core	CDS	PA1557	9.41911	0.08346	-0.552956	-0.636416	0.141851	-0.253923	0.974456	0.365297	0.301634	1	0.627745
PA14_44350	3948683	3949291	+	ccoO	cbb3-type_cytochrome_c_oxidase_subunit_II	core	CDS	PA1556	7.87516	-0.0741203	-0.759552	-0.685431	-0.12276	-1.1666	0.975168	0.218619	0.307132	1	0.00438733
PA14_44360	3949479	3950405	+	ccoP	\putative_cytochrome_c_oxidase,_cbb3-type,_subunit_III\""	core	CDS	PA1555	8.66921	-0.020591	-0.726449	-0.705858	0.0597136	-0.150823	1	0.146454	0.116098	1	0.812693
PA14_44370	3950769	3952196	+	ccoN	cbb3-type_cytochrome_c_oxidase_subunit_I	core	CDS	PA1554	8.08238	-0.321168	-0.465656	-0.144488	-0.566551	-0.880432	0.700825	0.478358	1	0.777097	0.0112605
PA14_44380	3952211	3952822	+	ccoO	cbb3-type_cytochrome_c_oxidase_subunit_II	core	CDS	PA1553	7.66958	-0.308658	-0.653433	-0.344775	-0.245163	-0.788648	0.731494	0.292783	1	1	0.0402562
PA14_44390	3952819	3953013	+	-	putative_cytochrome_c_oxidase_subunit	other	CDS	-	7.707	-0.468326	-0.734342	-0.266016	0.195607	0.466553	0.495027	0.224934	1	1	0.29585
PA14_44400	3953010	3953966	+	ccoP	\putative_cytochrome_c_oxidase,_cbb3-type,_subunit_III\""	core	CDS	PA1552	8.8662	-0.453955	-0.67695	-0.222995	0.140755	0.382906	0.457224	0.194642	1	1	0.372634
PA14_44420	3954185	3955600	+	fixG	putative_ferredoxin	core	CDS	PA1551	9.14017	-0.217312	-0.364654	-0.147342	0.483717	-0.0101226	0.846718	0.654668	1	1	0.995392
PA14_44430	3955612	3956151	+	-	hypothetical_protein	core	CDS	PA1550	8.16857	-0.251225	-0.412734	-0.16151	0.129314	0.269975	0.80203	0.569888	1	1	0.603857
PA14_44440	3956148	3958583	+	fixI	putative_cation-transporting_P-type_ATPase	core	CDS	PA1549	8.07941	-0.0838548	-0.372185	-0.28833	0.385598	0.339119	0.97445	0.652184	1	1	0.507061
PA14_44450	3958562	3958771	+	fixS	hypothetical_protein	core	CDS	PA1548	4.92639	-0.412225	-0.518439	-0.106215	0.319768	-0.650131	0.666874	0.549148	1	1	0.240211
PA14_44460	3958764	3959447	+	-	hypothetical_protein	core	CDS	PA1547	5.28407	-0.263155	-0.317062	-0.0539071	0.617443	0.0663278	0.816233	0.742071	1	0.955476	0.939264
PA14_44470	3959575	3960957	+	hemN	coproporphyrinogen_III_oxidase	core	CDS	PA1546	8.79167	-0.516977	-0.683293	-0.166316	0.177677	-0.325273	0.365111	0.221355	1	1	0.491474
PA14_44480	3961006	3961473	-	-	hypothetical_protein	core	CDS	PA1545	7.17987	-1.5779	0.670704	2.2486	-0.104507	0.187536	0.0207659	0.51921	0.000991753	1	0.822279
PA14_44490	3961719	3962453	+	anr	transcriptional_regulator_Anr	core	CDS	PA1544	9.03236	-0.324966	-0.282083	0.0428825	0.438325	-0.00204071	0.696499	0.741417	1	1	0.999943
PA14_44500	3962539	3963087	+	apt	adenine_phosphoribosyltransferase	core	CDS	PA1543	4.97904	-0.121003	-0.345479	-0.224475	-0.229893	-0.7543	0.94885	0.716083	1	1	0.139992
PA14_44510	3963327	3964163	+	-	hypothetical_protein	core	CDS	PA1542	4.3711	-0.0293501	-0.163133	-0.133783	0.490842	1.38968	1	0.962122	1	1	0.174446
PA14_44520	3964572	3964940	+	ydgF	putative_drug_efflux_transporter	core	CDS	PA1541	1.61394	0.171766	-0.0677466	-0.239512	1.89911	2.24907	0.976747	0.994429	1	0.412329	0.0734085
PA14_44530	3964934	3965263	+	ygdE	multidrug_efflux_system_protein_MdtI	core	CDS	PA1540	1.82376	0.24708	-0.309908	-0.556988	-0.596431	0.0249917	0.950037	0.909329	1	1	0.993408
PA14_44540	3965117	3965971	-	-	hypothetical_protein	core	CDS	PA1539	5.19025	-0.351675	-0.228094	0.12358	-0.0962557	0.332749	0.683366	0.81621	1	1	0.531221
PA14_44560	3966078	3967661	+	-	putative_flavin-containing_monooxygenase	core	CDS	PA1538	2.96952	-0.819215	-0.638933	0.180282	0.0166363	-0.880263	0.457441	0.606944	1	1	0.284569
PA14_44570	3967658	3968545	+	-	putative_short-chain_dehydrogenase	core	CDS	PA1537	2.4126	-0.768917	-0.659112	0.109805	-0.225574	-0.396849	0.486884	0.588634	1	1	0.663138
PA14_44580	3968619	3969158	+	-	hypothetical_protein	core	CDS	PA1536	3.09761	-0.237823	0.119238	0.357061	0.183903	-0.671893	0.897996	0.962122	1	1	0.393116
PA14_44590	3969171	3970319	-	-	putative_acyl-CoA_dehydrogenase	core	CDS	PA1535	5.61511	-0.421702	-0.167557	0.254145	-0.0435421	0.219984	0.59225	0.881201	1	1	0.7091
PA14_44610	3970442	3971038	-	recR	recombination_protein_RecR	core	CDS	PA1534	6.72583	-0.369259	0.0479025	0.417162	0.477868	0.326424	0.606735	1	0.989882	0.955476	0.490453
PA14_44620	3971117	3971443	-	-	hypothetical_protein	core	CDS	PA1533	7.2013	-0.355872	0.0954763	0.451348	0.133319	0.0707059	0.775874	0.964841	1	1	0.94295
PA14_44630	3971489	3973594	-	dnaX	DNA_polymerase_III_subunits_gamma_and_tau	core	CDS	PA1532	7.93582	-0.131293	-0.14605	-0.0147569	-0.0351909	0.0404149	0.946172	0.921392	1	1	0.968727
PA14_44640	3973631	3974497	+	-	hypothetical_protein	core	CDS	PA1531	4.26483	-0.106125	-0.274825	-0.1687	-0.271801	0.705783	0.953386	0.784531	1	1	0.164561
PA14_44650	3975847	3976224	-	-	hypothetical_protein	core	CDS	PA1530	6.31794	-0.247727	-0.429859	-0.182133	0.409375	0.39546	0.803947	0.548839	1	1	0.40392
PA14_44660	3976270	3978654	-	ligA	NAD-dependent_DNA_ligase_LigA	core	CDS	PA1529	8.13279	-0.376048	-0.615063	-0.239015	0.109556	0.247696	0.597882	0.232459	1	1	0.643885
PA14_44670	3978747	3979616	-	zipA	cell_division_protein_ZipA	core	CDS	PA1528	9.57223	-0.12872	-0.199422	-0.0707018	0.502756	1.28114	0.93476	0.844752	1	0.986085	0.000437265
PA14_44680	3979782	3983270	-	smc	putative_chromosome_segregation_protein	core	CDS	PA1527	9.17601	-0.286291	-0.244912	0.0413789	0.312008	0.525837	0.752512	0.798608	1	1	0.124267
PA14_44690	3983296	3983955	-	-	GntR_family_transcriptional_regulator	core	CDS	PA1526	6.78978	-0.116975	0.0103298	0.127305	0.674193	0.18517	0.949621	1	1	0.848069	0.783839
PA14_44700	3984136	3985269	+	alkB2	alkane-1-monooxygenase_2	core	CDS	PA1525	3.79749	-0.397732	-0.294269	0.103463	0.327677	0.811385	0.748169	0.81621	1	1	0.222986
PA14_44710	3985489	3986943	+	xdhA	xanthine_dehydrogenase	core	CDS	PA1524	5.74665	-0.570199	-0.468887	0.101312	0.22988	0.173225	0.487308	0.602635	1	1	0.809903
PA14_44740	3986936	3989335	+	xdhB	xanthine_dehydrogenase	core	CDS	PA1523	6.8643	-0.647477	-0.69272	-0.0452427	0.20519	-0.0171468	0.281834	0.313283	1	1	0.98737
PA14_44760	3989362	3990201	+	-	putative_xanthine_dehydrogenase_accessory_factor_X	core	CDS	PA1522	5.7995	-0.610765	-0.553519	0.0572456	0.104653	-0.0213316	0.236952	0.369258	1	1	0.998577
PA14_44770	3990271	3991575	+	gda1	guanine_deaminase	core	CDS	PA1521	4.86406	-0.645522	-0.686794	-0.0412711	0.0431452	-0.47302	0.381648	0.372267	1	1	0.410125
PA14_44780	3991629	3992408	-	-	putative_transcriptional_regulator	core	CDS	PA1520	6.76647	-0.20957	-0.25267	-0.0431002	0.259197	-0.0428295	0.851506	0.782378	1	1	0.957564
PA14_44800	3992783	3994132	+	-	putative_transporter	core	CDS	PA1519	2.84757	0.182375	-0.190613	-0.372988	0.0218383	0.0158871	0.946172	0.927931	1	1	0.995815
PA14_44820	3994374	3994754	-	-	putative_transthyretin_family_protein	core	CDS	PA1518	4.72138	0.16524	-0.37302	-0.53826	-0.137033	-0.477419	0.935478	0.751279	1	1	0.522403
PA14_44830	3995127	3996053	+	-	hypothetical_protein	core	CDS	PA1517	5.82471	0.00642699	-0.548454	-0.554881	0.0425674	-1.26213	1	0.425435	0.714018	1	0.00438091
PA14_44840	3996050	3996565	+	-	hypothetical_protein	core	CDS	PA1516	5.44712	0.12971	-0.365814	-0.495525	0.160132	-0.461609	0.936521	0.685062	1	1	0.386575
PA14_44850	3996583	3997581	+	alc	allantoicase	core	CDS	PA1515	6.3162	0.175243	-0.477697	-0.65294	0.31879	0.367631	0.891974	0.515237	0.429276	1	0.463421
PA14_44860	3997636	3998145	+	allA	ureidoglycolate_hydrolase	core	CDS	PA1514	4.96111	-0.0470871	-0.486481	-0.439394	0.197567	-0.121647	0.997236	0.588634	1	1	0.882355
PA14_44880	3998194	3999471	+	-	hypothetical_protein	core	CDS	PA1513	5.6306	-0.0276346	-0.558149	-0.530515	0.0553919	-0.538025	1	0.494404	0.990896	1	0.323752
PA14_44890	4000090	4000608	+	hcpA	secreted_protein_Hcp	core	CDS	PA0263	1.96489	0.78697	0.49667	-0.290301	-0.458174	-1.52008	0.626851	0.782378	1	1	0.176443
PA14_44900	4000789	4003317	+	-	hypothetical_protein	core	CDS	PA1511	5.09166	-0.560122	-0.116908	0.443215	0.0340347	0.337811	0.445508	0.938743	1	1	0.550573
PA14_44910	4003314	4005023	+	-	hypothetical_protein	core	CDS	PA1510	6.85309	-0.108352	-0.318832	-0.21048	0.0365779	0.423389	0.953386	0.735494	1	1	0.433421
PA14_44920	4005020	4006162	+	-	hypothetical_protein	core	CDS	PA1509	7.71245	0.0753509	-0.37469	-0.450041	0.226185	0.92499	0.977969	0.594152	0.867311	1	0.00402457
PA14_44930	4006175	4006435	+	-	hypothetical_protein	core	CDS	PA1508	5.66721	0.204721	-0.19852	-0.403241	-0.0103285	0.0702857	1	0.949836	1	1	0.999943
PA14_44950	4007119	4008486	+	ygfU	putative_transporter	core	CDS	PA1507	5.39041	-0.120993	-0.612395	-0.491402	-0.528125	0.167437	0.95309	0.495423	1	1	0.831722
PA14_44960	4008578	4008907	-	-	hypothetical_protein	core	CDS	PA1506	3.18998	0.259183	-0.074401	-0.333584	-0.000885936	-0.0869362	0.891384	0.983642	1	1	0.94241
PA14_44970	4009092	4010087	-	moaA2	molybdenum_cofactor_biosynthesis_protein_A	core	CDS	PA1505	6.99552	-0.370749	-0.436619	-0.0658701	0.0231284	-0.0755245	0.72029	0.638673	1	1	0.929494
PA14_44980	4010323	4010973	+	-	TetR_family_transcriptional_regulator	core	CDS	PA1504	4.90237	-0.333138	-0.365485	-0.0323474	-0.703614	-0.648986	0.741493	0.689864	1	0.710766	0.1915
PA14_44990	4011378	4011809	-	-	hypothetical_protein	core	CDS	PA1503	3.11967	-1.14162	-0.682011	0.459608	0.00780177	-0.147655	0.129681	0.514933	1	1	0.876
PA14_45000	4012138	4013913	+	gcl	glyoxylate_carboligase	core	CDS	PA1502	1.7344	-0.773527	-0.178722	0.594805	-0.0609852	-0.315085	0.665053	0.960734	1	1	0.823626
PA14_45010	4014009	4014791	+	hyi	putative_hydroxypyruvate_isomerase	core	CDS	PA1501	1.74384	-0.135959	0.448307	0.584266	-0.0699639	-2.3044	0.977969	0.834374	1	1	0.0681629
PA14_45020	4014866	4015756	+	glxR	putative_oxidoreductase	core	CDS	PA1500	2.3837	-0.455038	-0.468561	-0.0135236	-0.329221	-0.294123	0.832058	0.8075	1	1	0.818027
PA14_45030	4016053	4017318	+	ttuD	hypothetical_protein	core	CDS	PA1499	1.55543	-0.0266384	-0.533286	-0.506647	-0.169721	0.604571	1	0.758021	1	1	0.587856
PA14_45050	4017320	4018753	+	pykF	pyruvate_kinase	core	CDS	PA1498	2.82058	-0.384955	-0.384361	0.00059468	-0.17699	1.17525	0.85245	0.831919	1	1	0.174001
PA14_45060	4019120	4020034	+	-	putative_transporter	core	CDS	PA1497	0.666615	0.0118006	0.331726	0.319925	0.36705	0.819334	1	0.948941	1	1	0.658033
PA14_45070	4020099	4020950	+	-	putative_potassium_channel	core	CDS	PA1496	4.56809	-0.563424	-0.518579	0.044845	-0.292712	-0.480681	0.565399	0.599032	1	1	0.466792
PA14_45090	4020937	4021563	+	-	hypothetical_protein	core	CDS	PA1495	4.27657	-0.545839	-0.365968	0.179871	-0.228736	-0.23406	0.441839	0.678864	1	1	0.702533
PA14_45100	4021687	4023342	+	muiA	hypothetical_protein	core	CDS	PA1494	4.53302	-0.329227	-0.0320685	0.297158	-0.1161	-0.498473	0.748169	1	1	1	0.362982
PA14_45110	4023471	4024469	+	cysP	sulfate-binding_protein_of_ABC_transporter	core	CDS	PA1493	6.32239	0.224308	-0.559786	-0.784094	-0.586446	-0.206134	0.889788	0.57858	0.656485	1	0.800686
PA14_45120	4024551	4024907	-	-	hypothetical_protein	core	CDS	PA1492	2.82774	0.369215	0.017377	-0.351838	0.286989	-0.300069	0.837895	1	1	1	0.783614
PA14_45130	4024967	4026202	-	-	putative_transporter	core	CDS	PA1491	1.42363	0.409135	0.584108	0.174973	0.00239289	0.230928	0.877811	0.782378	1	1	0.887167
PA14_45150	4026549	4027325	+	-	putative_transcriptional_regulator	core	CDS	PA1490	3.61479	0.320299	-0.683416	-1.00372	-0.351168	-0.799439	0.875154	0.599032	0.646282	1	0.382852
PA14_45170	4027729	4028919	+	-	putative_oxidoreductase	core	CDS	PA1489	3.72905	0.666634	-0.0419749	-0.708609	-0.0218677	0.273964	0.483465	0.993332	0.825145	1	0.734597
PA14_45180	4028906	4030144	+	-	putative_oxidoreductase	core	CDS	PA1488	3.51645	-0.0823296	-0.348006	-0.265676	0.166585	-0.203128	0.977969	0.744731	1	1	0.804385
PA14_45190	4030165	4031580	+	-	putative_glycerol_kinase	core	CDS	PA1487	3.94543	0.728368	-0.255294	-0.983662	0.111269	0.155644	0.519651	0.865482	0.494158	1	0.88416
PA14_45210	4031588	4032688	-	-	hypothetical_protein	core	CDS	PA1486	4.52408	-0.320038	-0.117652	0.202386	0.0847182	0.390686	0.77734	0.946012	1	1	0.554031
PA14_45240	4032702	4034069	-	-	putative_amino_acid_permease	core	CDS	PA1485	2.23646	-0.197245	-0.746998	-0.549752	-0.307241	-0.117852	0.951709	0.613421	1	1	0.931536
PA14_45250	4034269	4035075	+	-	putative_transcriptional_regulator	core	CDS	PA1484	5.15059	-0.344448	-0.320953	0.0234945	-0.0142069	0.748607	0.708216	0.716833	1	1	0.108661
PA14_45260	4035079	4035513	-	-	hypothetical_protein	other	CDS	-	6.34272	-0.607001	-0.59914	0.00786091	0.0611616	-0.11829	0.266133	0.345392	1	1	0.854661
PA14_45280	4035524	4036747	-	cycH	cytochrome_c-type_biogenesis_protein	core	CDS	PA1483	8.05809	-0.589301	-0.594261	-0.00495962	0.420253	0.682245	0.322615	0.365035	1	1	0.0966939
PA14_45290	4036744	4037211	-	ccmH	cytochrome_C-type_biogenesis_protein_CcmH	core	CDS	PA1482	7.20902	-0.629175	-0.620928	0.0082476	0.409819	0.0660718	0.193882	0.292783	1	1	0.931583
PA14_45300	4037208	4037750	-	ccmG	cytochrome_C_biogenesis_protein_CcmG	core	CDS	PA1481	7.73392	-0.49899	-0.667162	-0.168172	0.410563	0.0176228	0.384552	0.221355	1	1	0.987121
PA14_45310	4037754	4039727	-	ccmF	cytochrome_C-type_biogenesis_protein_CcmF	core	CDS	PA1480	9.34015	-0.485367	-0.605983	-0.120616	0.337982	0.277768	0.404802	0.292783	1	1	0.579963
PA14_45330	4039728	4040216	-	ccmE	cytochrome_C-type_biogenesis_protein_CcmE	core	CDS	PA1479	7.71156	-0.45653	-0.556541	-0.100011	0.163884	0.159948	0.46495	0.351042	1	1	0.796228
PA14_45340	4040213	4040389	-	-	putative_heme_exporter_protein	core	CDS	PA1478	6.6895	-0.397488	-0.390345	0.00714218	0.066888	-0.0672741	0.607537	0.606137	1	1	0.929459
PA14_45350	4040386	4041144	-	ccmC	heme_exporter_protein_CcmC	core	CDS	PA1477	7.96729	-0.486877	-0.403845	0.0830318	0.205017	0.134496	0.433006	0.574808	1	1	0.832249
PA14_45370	4041267	4041938	-	ccmB	heme_exporter_protein_CcmB	core	CDS	PA1476	6.43112	-0.430176	-0.453426	-0.0232499	0.0503778	-0.476346	0.566513	0.537211	1	1	0.290831
PA14_45380	4041935	4042636	-	ccmA	cytochrome_c_biogenesis_protein_CcmA	core	CDS	PA1475	6.33689	-0.376339	-0.566579	-0.190239	-0.198523	0.626034	0.658488	0.424676	1	1	0.166995
PA14_45400	4042922	4044400	+	-	hypothetical_protein	core	CDS	PA1474	8.48636	-1.37606	0.0435916	1.41965	0.190233	0.251586	0.000502324	0.986182	0.000331319	1	0.635001
PA14_45410	4044397	4044732	+	-	FlhB_domain-containing_protein	core	CDS	PA1473	5.33772	-1.29464	0.280861	1.5755	0.43328	-0.353706	0.0376334	0.81621	0.00759813	1	0.598671
PA14_45430	4045256	4045993	-	-	short_chain_dehydrogenase	core	CDS	PA1470	5.11939	-0.306161	-0.707579	-0.401418	0.156379	0.0951363	0.76228	0.292783	1	1	0.891585
PA14_45440	4046127	4046849	-	-	hypothetical_protein	core	CDS	PA1469	4.87623	-0.274474	-0.443861	-0.169386	-0.460122	-0.0700496	0.803664	0.601929	1	1	0.935847
PA14_45450	4046909	4047325	-	-	hypothetical_protein	core	CDS	PA1468	4.10501	0.0357293	-0.5177	-0.553429	-0.265775	0.642148	1	0.569888	1	1	0.260628
PA14_45460	4047416	4048387	-	-	hypothetical_protein	core	CDS	PA1467	5.66329	0.0750552	-0.276281	-0.351336	0.0406859	0.788258	0.976181	0.775026	1	1	0.0922674
PA14_45470	4048496	4049182	+	-	hypothetical_protein	core	CDS	PA1466	2.85942	0.641803	0.753492	0.111689	-0.264196	-0.0576152	0.557931	0.477735	1	1	0.96586
PA14_45480	4049210	4049617	-	-	hypothetical_protein	core	CDS	PA1465	7.99548	-1.36325	-0.128422	1.23483	0.495439	0.575243	0.000167177	0.925075	0.000508378	0.980717	0.122181
PA14_45500	4049648	4050127	-	cheW	putative_purine-binding_chemotaxis_protein	core	CDS	PA1464	8.54679	-1.29725	-0.117494	1.17975	0.297962	-0.0752395	0.00210935	0.932271	0.00524675	1	0.916814
PA14_45510	4050173	4051063	-	-	CheW_domain-containing_protein	core	CDS	PA1463	7.84953	-1.5166	-0.334426	1.18218	0.280941	-0.707228	4.58377e-05	0.672837	0.000719109	1	0.0420841
PA14_45520	4051155	4051943	-	-	putative_plasmid_partitioning_protein	core	CDS	PA1462	7.9542	-1.17311	-0.46718	0.705932	0.011051	-0.019707	0.00210935	0.494751	0.184888	1	0.984614
PA14_45540	4052038	4052928	-	motD	flagellar_motor_protein_MotD	core	CDS	PA1461	7.44973	-1.46165	-0.369035	1.09261	0.128234	0.0582225	0.000288636	0.636044	0.00589505	1	0.939875
PA14_45560	4052941	4053681	-	motC	flagellar_motor_protein	core	CDS	PA1460	8.32833	-1.51142	-0.306806	1.20462	0.463316	0.651372	0.000167177	0.714555	0.00205052	1	0.0925844
PA14_45580	4053770	4054876	-	cheB	chemotaxis-specific_methylesterase	core	CDS	PA1459	9.18909	-1.34148	-0.191696	1.14978	0.356324	0.422968	0.000201788	0.853282	0.00108197	1	0.306754
PA14_45590	4054930	4057191	-	cheA	putative_two-component_sensor	core	CDS	PA1458	9.98938	-1.38494	-0.119737	1.2652	0.160992	0.197286	0.000123017	0.934235	0.000311383	1	0.734839
PA14_45610	4057392	4058180	-	cheZ	chemotaxis_protein_CheZ	core	CDS	PA1457	9.00285	-1.10937	-0.425556	0.683815	0.279275	0.108576	0.00663935	0.559206	0.280736	1	0.869229
PA14_45620	4058200	4058574	-	cheY	two-component_response_regulator_CheY	core	CDS	PA1456	7.31856	-0.932823	-0.154347	0.778476	0.181865	-0.526272	0.0309993	0.893496	0.130502	1	0.219684
PA14_45630	4058676	4059419	-	fliA	flagellar_biosynthesis_sigma_factor	core	CDS	PA1455	8.35425	-0.972496	-0.512296	0.4602	0.109996	-0.341576	0.0245436	0.45858	0.9981	1	0.484545
PA14_45640	4059416	4060258	-	fleN	flagellar_synthesis_regulator_FleN	core	CDS	PA1454	9.1092	-1.05205	-0.773198	0.278853	0.0606171	0.253353	0.00553636	0.146454	1	1	0.629038
PA14_45660	4060397	4061686	-	flhF	flagellar_biosynthesis_regulator_FlhF	core	CDS	PA1453	7.86431	-1.3458	-0.98981	0.355991	0.0422948	-0.754021	0.0013318	0.0742504	1	1	0.0595755
PA14_45680	4061770	4063893	-	flhA	flagellar_biosynthesis_protein_FlhA	core	CDS	PA1452	7.32159	-1.45234	-1.05148	0.400857	0.138271	0.342223	0.000238772	0.029301	1	1	0.471859
PA14_45700	4064032	4065393	-	-	hypothetical_protein	core	CDS	PA1451	5.55998	-0.454619	-0.33052	0.124099	0.331518	0.845538	0.576365	0.713085	1	1	0.0667075
PA14_45710	4065426	4066685	-	-	hypothetical_protein	core	CDS	PA1450	5.82667	-0.557588	-0.391267	0.16632	0.197918	0.585991	0.433635	0.64738	1	1	0.235471
PA14_45720	4066758	4067894	-	flhB	flagellar_biosynthesis_protein_FlhB	core	CDS	PA1449	5.70159	-1.10826	-0.74086	0.367402	0.56378	0.393191	0.0245436	0.292783	1	1	0.461529
PA14_45740	4067897	4068673	-	fliR	flagellar_biosynthesis_protein_FliR	core	CDS	PA1448	5.68504	-1.20634	-0.677918	0.528425	0.146345	-0.264668	0.00720462	0.327266	0.812945	1	0.642564
PA14_45760	4068673	4068942	-	fliQ	flagellar_biosynthesis_protein_FliQ	core	CDS	PA1447	6.15274	-1.07928	-0.724845	0.354436	-0.0552019	0.543368	0.047393	0.341063	1	1	0.301507
PA14_45770	4068987	4069754	-	fliP	flagellar_biosynthesis_protein_FliP	core	CDS	PA1446	6.20339	-0.890004	-0.595882	0.294122	0.393318	0.350122	0.047837	0.360507	1	1	0.481498
PA14_45780	4069751	4070203	-	fliO	flagellar_protein_FliO	core	CDS	PA1445	6.99036	-1.07858	-0.868583	0.209998	0.362081	0.620713	0.00351382	0.077409	1	1	0.10223
PA14_45790	4070205	4070678	-	fliN	flagellar_motor_switch_protein	core	CDS	PA1444	7.45438	-0.993359	-0.73603	0.257329	0.10926	0.0737815	0.00497163	0.144835	1	1	0.92168
PA14_45800	4070706	4071677	-	fliM	flagellar_motor_switch_protein_FliM	core	CDS	PA1443	7.73643	-0.724141	-0.426169	0.297972	-0.118017	0.0359237	0.0630245	0.515007	1	1	0.968971
PA14_45810	4071685	4072206	-	fliL	flagellar_basal_body-associated_protein_FliL	core	CDS	PA1442	6.20917	-0.813502	-0.431305	0.382197	-0.302298	-0.577109	0.136964	0.590179	1	1	0.226723
PA14_45830	4072450	4073733	-	-	hypothetical_protein	core	CDS	PA1441	7.20554	-2.59125	-0.470933	2.12032	-0.195669	-0.387071	5.64029e-06	0.553487	1.48755e-05	1	0.451844
PA14_45840	4073921	4074508	+	-	hypothetical_protein	core	CDS	PA1440	9.21269	-0.35388	-0.394466	-0.0405857	0.0301428	0.758132	0.64281	0.569599	1	1	0.0221802
PA14_45850	4074520	4074927	+	-	hypothetical_protein	core	CDS	PA1439	6.49139	-0.354403	-0.318019	0.0363841	-0.110147	0.389745	0.720051	0.7393	1	1	0.484299
PA14_45870	4074936	4076381	-	-	putative_two-component_sensor	core	CDS	PA1438	6.54942	-0.186962	-0.130069	0.0568928	0.2467	0.0741643	1	1	1	1	0.984871
PA14_45880	4076359	4077048	-	-	putative_two-component_response_regulator	core	CDS	PA1437	5.99649	-0.156169	-0.0565103	0.0996587	0.0144672	0.0413619	0.912982	0.97898	1	1	0.964127
PA14_45890	4077152	4080262	-	-	putative_RND_efflux_transporter	core	CDS	PA1436	3.54998	-0.576557	-0.480678	0.0958795	0.28662	1.28215	0.556444	0.643648	1	1	0.0221342
PA14_45910	4080259	4081416	-	-	putative_RND_efflux_membrane_fusion_protein_precursor	core	CDS	PA1435	3.37768	0.0992669	-0.178385	-0.277652	0.241886	0.573437	0.977969	0.924659	1	1	0.492794
PA14_45920	4081597	4082310	+	-	hypothetical_protein	core	CDS	PA1434	4.37192	-0.185004	-0.374536	-0.189531	-0.195298	-0.633882	1	0.705037	1	1	0.201393
PA14_45930	4082311	4084263	+	-	hypothetical_protein	core	CDS	PA1433	6.07925	-0.380911	-0.743202	-0.362291	0.072034	0.352112	0.625909	0.204209	1	1	0.466792
PA14_45940	4084370	4084975	-	lasI	autoinducer_synthesis_protein_LasI	core	CDS	PA1432	8.78778	0.422003	-0.136887	-0.558891	-0.0966976	-0.319182	0.666512	0.929148	1	1	0.611135
PA14_45950	4085107	4085349	+	rsaL	regulatory_protein_RsaL	core	CDS	PA1431	7.55957	-0.113453	-0.351757	-0.238305	-0.308742	-0.404537	0.984101	0.86357	1	1	0.721008
PA14_45960	4085339	4086058	-	lasR	transcriptional_regulator_LasR	core	CDS	PA1430	10.5167	-0.247209	-0.154458	0.0927508	0.290128	0.803045	0.803664	0.897503	1	1	0.0160002
PA14_45970	4086509	4089217	-	-	putative_cation-transporting_P-type_ATPase	core	CDS	PA1429	8.2954	-0.380009	-0.558142	-0.178134	0.666218	0.371187	0.695939	0.503513	1	0.905733	0.512543
PA14_45980	4089383	4089814	-	yjaB	putative_acetyltransferase	core	CDS	PA1428	1.9753	-0.624942	-0.132739	0.492202	0.104683	-1.56436	0.741405	0.971482	1	1	0.207548
PA14_46000	4091232	4091588	-	-	hypothetical_protein	core	CDS	PA1426	2.14448	-0.258783	-0.315744	-0.0569613	-0.0885946	0.118273	0.905015	0.850766	1	1	0.937239
PA14_46010	4091629	4093245	-	-	putative_ATP-binding_component_of_ABC_transporter	core	CDS	PA1425	3.29571	0.190696	-0.290823	-0.481519	-0.0882072	-0.250036	0.927676	0.832367	1	1	0.79828
PA14_46020	4093734	4094345	-	-	hypothetical_protein	core	CDS	PA1424	4.06711	0.426811	0.218991	-0.20782	0.0865504	0.528983	0.665053	0.853563	1	1	0.366269
PA14_46030	4094639	4095892	+	-	putative_chemotaxis_transducer	core	CDS	PA1423	5.58431	-2.1073	0.947276	3.05458	-0.344364	-0.0998376	0.000238772	0.292783	2.8212e-06	1	0.904848
PA14_46060	4095896	4096789	-	gbuR	transcriptional_regulator	core	CDS	PA1422	4.94151	-0.0470074	-0.424815	-0.377807	-0.144262	0.188972	0.997234	0.64738	1	1	0.791629
PA14_46070	4096997	4097956	+	gbuA	guanidinobutyrase	core	CDS	PA1421	1.68722	-1.30328	-0.798127	0.505155	-0.497907	-2.66973	0.284005	0.622214	1	1	0.0445655
PA14_46080	4097971	4098390	+	-	hypothetical_protein	core	CDS	PA1420	0.963148	-0.768232	-0.331195	0.437036	-0.289559	-0.0421947	0.688179	0.899991	1	1	0.984614
PA14_46100	4098409	4099920	+	-	putative_transporter	core	CDS	PA1419	1.28847	-0.584447	-1.1922	-0.607752	0.214049	0.72484	0.803761	0.481911	1	1	0.525313
PA14_46110	4100014	4101405	+	-	putative_sodium:solute_symport_protein	core	CDS	PA1418	1.28481	0.276877	0.101717	-0.17516	-0.449757	-1.67079	0.942298	0.986182	1	1	0.296466
PA14_46120	4101481	4103082	+	ilvG	hypothetical_protein	core	CDS	PA1417	2.15106	0.253089	0.406823	0.153733	-0.195168	-2.83223	0.930368	0.838654	1	1	0.0240288
PA14_46140	4103096	4104478	+	-	hypothetical_protein	core	CDS	PA1416	2.68625	-0.232364	-0.0676834	0.164681	0.161913	-0.0525733	0.914564	0.986182	1	1	0.968971
PA14_46150	4104523	4105251	+	-	hypothetical_protein	core	CDS	PA1415	5.369	-0.449649	-0.365806	0.0838435	0.389377	-0.33929	0.732663	0.782378	1	1	0.686428
PA14_46160	4105311	4105544	-	-	hypothetical_protein	core	CDS	PA1414	8.59096	-0.102768	-0.79712	-0.694352	-0.208418	0.744285	0.986409	0.581715	1	1	0.40566
PA14_46170	4105600	4106472	-	yneJ	LysR_family_transcriptional_regulator	core	CDS	PA1413	4.97256	0.437858	0.227127	-0.210731	0.161189	-0.255455	0.621652	0.831614	1	1	0.706004
PA14_46180	4106577	4107770	+	yjiJ	hypothetical_protein	core	CDS	PA1412	0.751518	0.0448593	-0.700222	-0.745082	-0.297389	1.40756	1	0.823135	1	1	0.361341
PA14_46200	4107730	4108641	-	-	hypothetical_protein	core	CDS	PA1411	4.43729	-0.178013	-0.359685	-0.181672	-0.0780232	0.541266	0.905015	0.713085	1	1	0.349361
PA14_46220	4108837	4109928	-	potF	putative_periplasmic_spermidine/putrescine-binding_protein	core	CDS	PA1410	3.71389	0.0937361	-0.119913	-0.213649	0.183836	0.603982	0.974564	0.947866	1	1	0.34768
PA14_46230	4109939	4110979	-	aphA	acetylpolyamine_aminohydrolase	core	CDS	PA1409	2.75037	-0.335311	-0.85389	-0.518579	-0.494013	-1.41538	0.83073	0.411083	1	1	0.0579196
PA14_46240	4111189	4113612	+	-	hypothetical_protein	core	CDS	PA1408	7.54639	-0.772051	-0.296652	0.475399	0.0413134	0.0972688	0.0617749	0.717991	0.824275	1	0.887064
PA14_46250	4113679	4114620	+	-	hypothetical_protein	core	CDS	PA1407	5.1229	-0.427603	-0.22655	0.201053	0.144866	0.380173	0.581801	0.81621	1	1	0.466822
PA14_46260	4114656	4115414	+	-	hypothetical_protein	core	CDS	PA1406	4.65627	-0.612202	-0.369342	0.242859	0.0976559	0.161615	0.432956	0.703313	1	1	0.824758
PA14_46270	4115434	4117026	-	-	putative_helicase	core	CDS	PA1405	5.51999	-0.194225	-0.00923836	0.184987	0.246362	0.612781	0.874977	1	1	1	0.16719
PA14_46280	4117560	4117787	+	-	hypothetical_protein	core	CDS	PA1404	5.11288	-1.18579	0.126303	1.3121	-0.200408	-1.74985	0.192261	0.962367	0.183633	1	0.0185253
PA14_46290	4117919	4118551	-	-	TetR_family_transcriptional_regulator	core	CDS	PA1403	5.59672	-0.217491	-0.326921	-0.10943	-0.356368	0.0290961	0.851506	0.711017	1	1	0.974977
PA14_46300	4118644	4119309	+	-	hypothetical_protein	core	CDS	PA1402	3.50706	-0.0883958	0.156896	0.245292	0.0769564	-0.568072	0.980696	0.937429	1	1	0.457569
PA14_46310	4119387	4119794	+	-	hypothetical_protein	core	CDS	PA1401	4.12574	-0.377121	-0.419607	-0.0424856	-0.280515	-0.288601	0.767649	0.712093	1	1	0.712453
PA14_46320	4119822	4123109	-	pyc	putative_pyruvate_carboxylase	core	CDS	PA1400	5.07749	0.0122776	-0.09227	-0.104548	0.237704	-0.18078	1	0.955562	1	1	0.788518
PA14_46330	4123314	4124234	+	-	putative_transcriptional_regulator	core	CDS	PA1399	2.48379	-0.64683	-0.0155053	0.631324	-0.434249	-1.45415	0.665053	1	1	1	0.17159
PA14_46340	4124250	4124591	-	-	hypothetical_protein	core	CDS	PA1398	4.99547	0.201768	-0.305918	-0.507686	-0.443099	0.528616	0.897996	0.787218	1	1	0.408613
PA14_46360	4124672	4125304	-	-	putative_two-component_response_regulator	core	CDS	PA1397	5.22918	-0.220533	-0.21562	0.00491221	-0.254451	0.0603548	0.883074	0.865482	1	1	0.951469
PA14_46370	4125450	4127072	+	-	putative_two-component_sensor	core	CDS	PA1396	3.38559	0.001109	-0.499541	-0.50065	0.429874	0.109142	1	0.588634	1	1	0.907746
PA14_46380	4127099	4127515	-	-	hypothetical_protein	core	CDS	PA1395	2.71155	0.0322824	-0.0039498	-0.0362322	-0.491023	-1.30377	1	1	1	1	0.216264
PA14_46390	4127531	4127785	-	-	hypothetical_protein	core	CDS	PA1394	3.2361	-0.236625	-0.124535	0.112091	-0.188773	0.324033	0.908472	0.962122	1	1	0.761022
PA14_46400	4128129	4129094	-	yqhC	putative_transcriptional_regulator	RGP15	CDS	PA1380	4.70764	-0.0950789	-0.292931	-0.197852	0.191716	0.656849	0.974461	0.799352	1	1	0.287193
PA14_46420	4129186	4130019	+	-	short_chain_dehydrogenase	RGP15	CDS	PA1379	3.21532	-0.216652	-0.913759	-0.697108	0.0447299	0.305308	0.907987	0.358792	0.922176	1	0.734096
PA14_46430	4130109	4130471	-	-	hypothetical_protein	RGP15	CDS	PA1378	5.18016	0.0236507	-0.168495	-0.192146	-0.0116995	0.170713	1	0.947304	1	1	0.783614
PA14_46440	4130614	4131147	-	-	putative_acetyltransferase	core	CDS	PA1377	6.01109	-0.289747	-0.291015	-0.00126776	-0.279665	0.0986963	0.995232	0.9096	1	1	0.968971
PA14_46450	4131283	4133016	+	aceK	bifunctional_isocitrate_dehydrogenase_kinase/phosphatase_protein	core	CDS	PA1376	7.02109	-0.401618	-0.346013	0.0556053	-0.239343	-0.329977	0.553297	0.646102	1	1	0.473892
PA14_46460	4133700	4134890	-	-	hypothetical_protein	RGP14	CDS	-	4.41245	0.274395	0.21153	-0.0628649	-0.310059	0.636198	0.82173	0.863301	1	1	0.281442
PA14_46470	4135139	4136281	-	pdxB	erythronate-4-phosphate_dehydrogenase	core	CDS	PA1375	4.91718	-0.16148	-0.692731	-0.531251	-0.556045	-0.126992	0.934571	0.471199	1	1	0.889083
PA14_46480	4136496	4137002	-	-	putative_transcriptional_regulator	core	CDS	PA1374	3.34302	0.0235745	-0.258238	-0.281813	-0.273495	-0.456762	1	0.873945	1	1	0.625119
PA14_46490	4137111	4138379	+	fabF2	3-oxoacyl-(acyl_carrier_protein)_synthase_II	core	CDS	PA1373	3.79674	-0.101985	-0.316648	-0.214663	-0.206822	-0.550395	0.975168	0.812816	1	1	0.466792
PA14_46510	4138746	4140104	-	-	hypothetical_protein	RGP13	CDS	-	9.83888	0.0170841	-0.465334	-0.482418	0.331229	0.376731	1	0.446957	0.714762	1	0.374428
PA14_46520	4140101	4141240	-	-	hypothetical_protein	RGP13	CDS	-	10.2839	-0.0319006	-0.538802	-0.506901	0.051955	0.0515601	1	0.359394	0.656485	1	0.950828
PA14_46530	4141826	4142251	-	-	hypothetical_protein	RGP13	CDS	-	7.43711	0.406803	-0.266148	-0.672951	-0.465252	-0.257608	0.627485	0.781825	0.451588	1	0.653699
PA14_46540	4142401	4144101	+	-	hypothetical_protein	RGP13	CDS	-	9.61086	0.0279005	-0.599217	-0.627118	-0.129228	0.659293	1	0.292783	0.254986	1	0.055544
PA14_46550	4144573	4145301	+	-	ribonuclease	RGP13	CDS	-	8.14408	0.350784	-0.348046	-0.69883	0.409943	1.23336	0.703371	0.690191	0.40556	1	0.00556592
PA14_46560	4145464	4145865	-	-	outer_membrane_protein	RGP13	CDS	-	2.58038	0.811889	-0.00347329	-0.815363	0.00707163	0.883757	0.634599	1	1	1	0.424387
PA14_46570	4146137	4146754	+	-	putative_transcriptional_regulator	RGP13	CDS	-	5.88786	-0.260303	-0.00850466	0.251799	-0.414789	0.14532	0.791672	1	1	1	0.816308
PA14_46580	4146826	4147941	+	-	putative_multidrug_efflux_gene_product	RGP13	CDS	-	1.78758	-0.437749	-0.714256	-0.276506	0.0943587	0.00614191	0.853666	0.685594	1	1	0.999943
PA14_46590	4147938	4151027	+	-	putative_AcrB/AcrD/AcrF_family_protein	RGP13	CDS	-	3.71651	-0.120889	-0.288033	-0.167143	-0.0471058	0.236212	0.974461	0.789965	1	1	0.759417
PA14_46600	4151058	4151864	+	-	short_chain_dehydrogenase	RGP13	CDS	-	1.28756	-0.66797	-0.356605	0.311365	-0.155093	0.0509318	0.75038	0.887913	1	1	0.986975
PA14_46610	4152349	4152822	-	-	hypothetical_protein	RGP13	CDS	-	3.72489	-0.127503	0.0881713	0.215675	0.272971	0.386954	0.997635	0.972438	1	1	0.556769
PA14_46620	4152844	4154124	-	-	putative_pyridine_nucleotide-disulphide_oxidoreductase	RGP13	CDS	-	5.02101	-0.290618	-0.0168897	0.273728	-0.0667136	-0.195411	0.79977	1	1	1	0.790569
PA14_46630	4154793	4155629	+	-	hypothetical_protein	core	CDS	PA1367	3.80942	-0.140991	-0.542876	-0.401886	-0.1351	0.381077	0.94311	0.56677	1	1	0.596962
PA14_46640	4155789	4158230	-	-	siderophore_receptor	core	CDS	PA1365	2.78334	0.854239	0.670545	-0.183694	-0.360678	-0.739373	0.487058	0.613421	1	1	0.416295
PA14_46650	4158308	4159150	-	-	putative_transmembrane_sensor	core	CDS	PA1364	3.70118	0.207007	-0.446423	-0.653429	-0.272079	-0.217845	0.903769	0.685594	0.956692	1	0.811678
PA14_46660	4159147	4159887	-	-	RNA_polymerase_ECF-subfamily_sigma-70_factor	core	CDS	PA1363	3.58975	-0.0198897	-0.104125	-0.0842356	-0.455915	-0.687489	1	0.971924	1	1	0.470882
PA14_46670	4159900	4160223	-	-	hypothetical_protein	core	CDS	PA1362	3.9517	-0.411059	-0.186556	0.224503	-0.277246	-0.320228	0.733736	0.90659	1	1	0.697117
PA14_46680	4160669	4162102	+	norM	putative_transporter	core	CDS	PA1361	6.26	-0.285853	-0.454029	-0.168176	0.170847	0.564699	0.803664	0.613421	1	1	0.306526
PA14_46700	4162085	4162978	-	ybiF	hypothetical_protein	core	CDS	PA1360	2.46943	-0.695607	-0.69756	-0.00195273	-0.165212	-2.89226	0.683271	0.675723	1	1	0.0392059
PA14_46710	4162977	4163627	+	-	putative_transcriptional_regulator	core	CDS	PA1359	4.32986	-0.219216	-0.513567	-0.294351	0.0435324	0.827572	0.877811	0.574808	1	1	0.148277
PA14_46720	4163665	4164063	+	-	hypothetical_protein	core	CDS	PA1358	5.47615	-0.466771	-0.390615	0.0761555	-0.419616	-0.477689	0.713347	0.698352	1	1	0.295597
PA14_46740	4164079	4164555	-	-	hypothetical_protein	core	CDS	PA1357	5.74738	-0.365026	-0.583568	-0.218542	-0.162103	0.0384115	0.666874	0.397428	1	1	0.964969
PA14_46750	4164624	4165730	-	-	hypothetical_protein	core	CDS	PA1356	6.21466	-0.509681	-0.472992	0.0366887	-0.214755	-0.319464	0.387439	0.476742	1	1	0.512571
PA14_46760	4165753	4166133	-	-	hypothetical_protein	core	CDS	PA1355	4.70687	-0.1124	0.147294	0.259694	-0.199066	-0.459818	0.953386	0.919798	1	1	0.455669
PA14_46770	4166280	4166705	+	-	hypothetical_protein	core	CDS	PA1354	5.89057	-1.06514	-0.657769	0.407368	-0.266477	-0.127471	0.0283161	0.351042	1	1	0.850212
PA14_46780	4166742	4167155	+	-	hypothetical_protein	core	CDS	PA1353	5.30772	-0.707725	-0.489885	0.21784	-0.496406	-0.190189	0.130453	0.466579	1	0.996637	0.81741
PA14_46800	4167327	4168538	+	-	hypothetical_protein	core	CDS	PA1352	1.85357	-1.57705	-0.748156	0.828892	0.259924	0.138217	0.175375	0.675067	1	1	0.937116
PA14_46810	4168546	4169769	-	-	RNA_polymerase_ECF-subfamily_sigma-70_factor	core	CDS	PA1351	6.74081	-0.510355	-0.632086	-0.121731	0.102156	0.453237	0.379609	0.275805	1	1	0.276519
PA14_46820	4169787	4170536	-	-	hypothetical_protein	core	CDS	PA1350	6.04153	-0.648203	-0.386607	0.261596	-0.313444	-1.31224	0.241374	0.622214	1	1	0.00231061
PA14_46830	4170711	4171061	-	-	hypothetical_protein	core	CDS	PA1349	5.32194	-0.943096	-0.663675	0.279421	-0.311079	-0.873573	0.120492	0.399947	1	1	0.0908912
PA14_46840	4171244	4171951	-	-	hypothetical_protein	core	CDS	PA1348	7.95699	0.736814	-0.0191696	-0.755983	0.195276	0.329201	0.178171	1	0.229812	1	0.526084
PA14_46850	4172017	4172709	+	-	putative_transcriptional_regulator	core	CDS	PA1347	1.65433	0.407562	-0.736926	-1.14449	-0.0497228	0.27201	0.880333	0.675723	0.799877	1	0.835867
PA14_46860	4172793	4174340	+	-	putative_lysine_decarboxylase	core	CDS	PA1346	3.48993	0.289222	-0.684883	-0.974105	-0.0760727	-0.170455	0.904057	0.640474	0.824275	1	0.898255
PA14_46880	4174351	4175940	-	-	glutathione_synthase	core	CDS	PA1345	5.73498	-0.805413	-0.431223	0.37419	-0.198016	-0.678641	0.070842	0.547504	1	1	0.0914584
PA14_46890	4176124	4176918	-	-	putative_short-chain_dehydrogenase	core	CDS	PA1344	8.31289	-0.435095	-0.573549	-0.138454	-0.218692	-0.815824	0.575416	0.397428	1	1	0.0469454
PA14_46900	4177014	4177472	-	-	hypothetical_protein	core	CDS	PA1343	3.02872	-0.905547	-0.863245	0.0423026	0.074613	-1.12784	0.643747	0.654668	1	1	0.384419
PA14_46910	4177924	4178832	+	ybeJ	putative_binding_protein_component_of_ABC_transporter	core	CDS	PA1342	9.03303	-0.287719	-0.367929	-0.0802099	-0.387561	-0.763486	0.748887	0.613421	1	1	0.0250558
PA14_46920	4179035	4179781	+	-	amino_acid_ABC_transporter_membrane_protein	core	CDS	PA1341	6.50045	-0.22018	-0.550258	-0.330077	-0.021757	-0.258805	0.935478	0.35033	1	1	0.619406
PA14_46930	4179778	4180446	+	-	amino_acid_ABC_transporter_membrane_protein	core	CDS	PA1340	6.62348	-0.27307	-0.474249	-0.201178	-0.282463	-0.611744	0.771294	0.475225	1	1	0.113636
PA14_46950	4180443	4181177	+	-	amino_acid_ABC_transporter_ATP_binding_protein	core	CDS	PA1339	7.81967	-0.484908	-0.662029	-0.177121	-0.0960581	0.028725	0.398108	0.21156	1	1	0.975721
PA14_46960	4181255	4182928	+	ggt	gamma-glutamyltranspeptidase_precursor	core	CDS	PA1338	6.98404	-0.354087	-0.4523	-0.0982132	0.126515	-0.120915	0.661258	0.522175	1	1	0.851334
PA14_46970	4183014	4184102	+	ansB	glutaminase-asparaginase	core	CDS	PA1337	8.92196	-0.335716	-0.701599	-0.365882	-0.15309	-0.824789	0.767305	0.399947	1	1	0.117558
PA14_46980	4184198	4186099	+	-	putative_two-component_sensor	core	CDS	PA1336	6.24659	-0.181897	-0.550361	-0.368464	0.312766	0.415889	0.885343	0.378547	1	1	0.358491
PA14_46990	4186144	4187421	+	-	putative_two-component_response_regulator	core	CDS	PA1335	4.30925	0.00362239	-0.415946	-0.419568	0.0411959	-0.737833	1	0.685594	1	1	0.229579
PA14_47000	4187705	4188817	+	-	putative_oxidoreductase	core	CDS	PA1334	2.32802	-0.464027	-1.35977	-0.895748	-0.557164	-0.855948	0.8975	0.51293	1	1	0.57195
PA14_47010	4189012	4189218	+	-	hypothetical_protein	core	CDS	PA1333	4.77835	0.478277	0.00688791	-0.471389	-0.159608	-0.446825	0.605427	1	1	1	0.456224
PA14_47030	4189368	4189919	+	-	hypothetical_protein	core	CDS	PA1332	3.52646	0.122985	-0.251699	-0.374684	0.0419011	-0.0389001	0.960905	0.853563	1	1	0.975113
PA14_47040	4190188	4191735	+	yegH	TerC_family_protein	core	CDS	PA1331	6.54513	-0.290475	-0.373443	-0.0829679	0.77931	0.712464	0.74485	0.597934	1	0.105407	0.0340968
PA14_47060	4191791	4192570	-	-	short_chain_dehydrogenase	core	CDS	PA1330	3.50432	0.3961	-0.405758	-0.801859	-0.139698	-1.20554	0.775595	0.7393	0.751169	1	0.107183
PA14_47070	4192576	4193007	-	-	hypothetical_protein	core	CDS	PA1329	1.66526	-0.347514	0.452563	0.800077	-0.378931	-0.268102	0.884194	0.820206	1	1	0.846104
PA14_47080	4193092	4194000	+	-	putative_transcriptional_regulator	core	CDS	PA1328	4.19947	0.0513234	-0.682452	-0.733776	0.27239	0.545528	0.994818	0.351042	0.381614	1	0.305606
PA14_47090	4194004	4195932	-	-	putative_protease	core	CDS	PA1327	8.56829	-0.4566	-0.477064	-0.0204637	0.0232207	0.139006	0.422929	0.41668	1	1	0.840343
PA14_47100	4196019	4197566	-	ilvA2	threonine_dehydratase	core	CDS	PA1326	3.88389	-0.804373	-0.559938	0.244435	0.102925	-0.721908	0.220586	0.51293	1	1	0.212742
PA14_47110	4197563	4197970	-	yybH	hypothetical_protein	core	CDS	PA1325	3.11934	-0.926182	-0.266878	0.659304	0.204235	-0.611693	0.282206	0.897503	0.998164	1	0.427196
PA14_47120	4198236	4198748	-	-	hypothetical_protein	core	CDS	PA1324	10.5565	-0.963002	0.279284	1.24229	-0.333389	-0.887989	0.0437808	0.757624	0.00583254	1	0.0294573
PA14_47130	4198808	4199140	-	-	hypothetical_protein	core	CDS	PA1323	9.96428	-1.07749	0.0914899	1.16898	-0.274105	-1.00228	0.209949	0.969638	0.234238	1	0.121211
PA14_47140	4199269	4201467	-	pfuA	putative_TonB-dependent_receptor	core	CDS	PA1322	2.04579	-0.563787	-0.362643	0.201144	0.17524	-0.514651	0.781743	0.873156	1	1	0.718087
PA14_47150	4201706	4202596	-	cyoE	protoheme_IX_farnesyltransferase	core	CDS	PA1321	3.52256	-1.10574	-0.0817432	1.024	0.000368031	0.601199	0.193338	0.977962	0.388425	1	0.43363
PA14_47160	4202607	4202942	-	cyoD	cytochrome_o_ubiquinol_oxidase_subunit_IV	core	CDS	PA1320	2.36855	-0.695125	-0.230932	0.464193	-0.127482	-0.257755	0.606735	0.91036	1	1	0.83402
PA14_47180	4202942	4203571	-	cyoC	cytochrome_o_ubiquinol_oxidase_subunit_III	core	CDS	PA1319	2.41953	0.159562	0.315182	0.15562	-0.515227	-0.437427	0.956322	0.861582	1	1	0.686248
PA14_47190	4203575	4205551	-	cyoB	cytochrome_o_ubiquinol_oxidase_subunit_I	core	CDS	PA1318	3.93883	-0.567049	-0.151318	0.41573	-0.367242	0.577846	0.618055	0.938279	1	1	0.40792
PA14_47210	4205558	4206553	-	cyoA	cytochrome_o_ubiquinol_oxidase_subunit_II	core	CDS	PA1317	2.45903	0.113193	0.27416	0.160968	-0.255745	-1.03816	0.975168	0.869782	1	1	0.210911
PA14_47230	4207180	4208721	-	-	putative_MFS_transporter	core	CDS	PA1316	4.45507	-0.046209	-0.217284	-0.171075	0.557157	0.470389	1	0.926869	1	1	0.676962
PA14_47240	4208879	4209493	+	-	putative_transcriptional_regulator	core	CDS	PA1315	4.10647	0.686083	-0.0827811	-0.768864	-0.383099	-0.345887	0.307004	0.962928	0.334863	1	0.560302
PA14_47250	4209501	4209887	-	-	hypothetical_protein	core	CDS	PA1314	3.94373	-0.417459	-0.381947	0.0355123	-0.0274743	-1.14578	0.730084	0.739637	1	1	0.0844661
PA14_47260	4209901	4211259	-	-	putative_MFS_transporter	core	CDS	PA1313	3.59135	0.254113	0.470448	0.216334	0.0105523	-0.144461	0.837176	0.603876	1	1	0.930484
PA14_47270	4211367	4212278	+	-	LysR_family_transcriptional_regulator	core	CDS	PA1312	4.2312	-0.473016	-0.470362	0.00265419	-0.0804476	-0.265728	0.56708	0.561996	1	1	0.657173
PA14_47280	4212329	4213156	-	phnX	phosphonoacetaldehyde_hydrolase	core	CDS	PA1311	4.51977	0.0971009	-0.0270714	-0.124172	-0.237516	0.315869	0.972649	0.998407	1	1	0.658728
PA14_47300	4213192	4214307	-	phnW	2-aminoethylphosphonate--pyruvate_transaminase	core	CDS	PA1310	3.01349	-0.497443	-0.42916	0.0682829	-0.0655065	-0.140211	0.760453	0.78987	1	1	0.915313
PA14_47310	4214475	4215335	+	phnR	LysR_family_transcriptional_regulator	core	CDS	PA1309	5.82091	0.118491	-0.0365312	-0.155023	0.401942	1.55178	0.942298	0.992005	1	1	0.000378228
PA14_47320	4215345	4215869	-	-	hypothetical_protein	core	CDS	PA1308	7.18443	-0.0136251	-0.145456	-0.131831	0.212308	0.694322	1	0.904638	1	1	0.0831925
PA14_47330	4215896	4216669	-	yafJ	hypothetical_protein	core	CDS	PA1307	7.09807	-0.132899	-0.18426	-0.0513607	0.356496	0.273972	1	1	1	1	0.587856
PA14_47340	4216673	4217134	-	-	putative_HIT_family_protein	core	CDS	PA1306	6.26737	-0.184617	-0.046616	0.138001	0.435475	0.568906	0.894789	0.986182	1	1	0.270298
PA14_47350	4217198	4217671	-	-	hypothetical_protein	core	CDS	PA1305	5.91415	-0.240982	-0.111781	0.129201	0.468763	-0.119683	0.824355	0.939376	1	1	0.859549
PA14_47360	4217820	4219871	+	-	putative_oligopeptidase	core	CDS	PA1304	5.63855	-0.218369	-0.574306	-0.355938	-0.0703235	-0.0576331	0.845453	0.397158	1	1	0.941247
PA14_47370	4219948	4220487	+	-	putative_signal_peptidase	core	CDS	PA1303	2.32914	0.315812	-0.0620502	-0.377863	0.245546	-0.0103683	0.890267	0.992184	1	1	0.998577
PA14_47380	4220494	4223049	-	hxuC	putative_heme_utilization_protein_precursor	core	CDS	PA1302	1.61748	-0.151509	-0.851877	-0.700367	0.00852174	-1.39999	0.977057	0.613421	1	1	0.300581
PA14_47390	4223178	4224161	-	-	putative_transmembrane_sensor	core	CDS	PA1301	2.46623	0.55194	-0.11047	-0.66241	0.158055	0.671993	0.691052	0.96736	1	1	0.471859
PA14_47400	4224158	4224685	-	-	RNA_polymerase_ECF-subfamily_sigma-70_factor	core	CDS	PA1300	1.7053	0.326716	-0.496905	-0.823621	-0.162826	1.48006	0.914564	0.807338	1	1	0.178629
PA14_47410	4224835	4225284	-	ycgN	hypothetical_protein	core	CDS	PA1299	3.42114	0.448428	0.224493	-0.223935	-0.294772	-0.569776	0.712572	0.87623	1	1	0.461977
PA14_47420	4225361	4225636	-	-	hypothetical_protein	core	CDS	PA1298	3.48926	0.183293	-0.414137	-0.59743	0.0572661	-0.0229739	0.919014	0.70349	1	1	0.98737
PA14_47430	4225704	4226654	+	czcD	putative_metal_transporter	core	CDS	PA1297	4.11526	0.257158	-0.0198682	-0.277026	0.197077	0.690725	0.848896	1	1	1	0.250033
PA14_47440	4226666	4227598	-	-	putative_2-hydroxyacid_dehydrogenase	core	CDS	PA1296	6.30781	-0.454323	-0.479174	-0.0248509	0.226081	0.136844	0.479202	0.469462	1	1	0.847216
PA14_47450	4227853	4228146	-	ycgL	hypothetical_protein	core	CDS	PA1295	4.75999	-0.588874	-0.645623	-0.0567491	-0.35393	-0.748386	0.362895	0.351042	1	1	0.104919
PA14_47460	4228143	4229267	-	rnd	ribonuclease_D	core	CDS	PA1294	7.1034	-0.744887	-0.269535	0.475352	-0.398368	-0.130045	0.0617749	0.752495	0.789258	1	0.842061
PA14_47490	4229408	4230469	+	-	hypothetical_protein	core	CDS	PA1293	4.96857	-0.67822	-0.917683	-0.239462	-0.715994	-1.51416	0.479202	0.338823	1	0.972096	0.0161955
PA14_47500	4230769	4231623	+	sseA	putative_3-mercaptopyruvate_sulfurtransferase	core	CDS	PA1292	5.74708	0.0686004	-0.303226	-0.371827	-0.270602	-1.68663	1	0.890577	1	1	0.000378228
PA14_47510	4231645	4232484	-	-	putative_hydrolase	core	CDS	PA1291	5.38003	0.428674	-0.182822	-0.611496	0.0132564	-0.351282	0.540814	0.985027	0.390555	1	0.523354
PA14_47520	4232596	4233189	+	-	putative_transcriptional_regulator	core	CDS	PA1290	5.12769	-0.284675	-0.704384	-0.419709	0.415479	-0.204098	0.875475	0.548464	1	1	0.846104
PA14_47530	4233411	4233890	+	-	hypothetical_protein	core	CDS	PA1289	7.21386	-0.437517	-2.64432	-2.20681	0.474983	0.405513	0.569281	6.16316e-07	2.41528e-06	1	0.395773
PA14_47540	4234096	4235370	+	ompP1	putative_outer_membrane_protein_precursor	core	CDS	PA1288	8.14006	-0.0799137	-0.99161	-0.911697	-0.42139	-0.932713	0.974461	0.0520425	0.0309163	1	0.0119004
PA14_47550	4235425	4235979	-	-	putative_glutathione_peroxidase	core	CDS	PA1287	6.9324	-0.42314	0.000776934	0.423917	-0.262695	-1.11407	0.535858	1	1	1	0.00221542
PA14_47560	4236144	4237343	-	-	putative_MFS_transporter	core	CDS	PA1286	2.23632	0.767632	-0.1391	-0.906732	-0.384474	0.584972	0.665053	0.96736	1	1	0.587856
PA14_47580	4237417	4237866	-	-	MarR_family_transcriptional_regulator	core	CDS	PA1285	4.04528	-0.0621822	0.0602197	0.122402	-0.379057	-1.57991	0.992925	0.986018	1	1	0.0108139
PA14_47600	4237997	4239817	+	-	putative_acyl-CoA_dehydrogenase	core	CDS	PA1284	2.85163	-0.27622	-0.0915191	0.1847	-0.23071	0.0424776	0.89901	0.97898	1	1	0.98108
PA14_47610	4239848	4240408	-	-	putative_transcriptional_regulator	core	CDS	PA1283	5.67498	-0.4208	-0.312967	0.107834	-0.0271626	-0.341346	0.645584	0.747957	1	1	0.580324
PA14_47640	4240527	4242032	+	-	major_facilitator_transporter	core	CDS	PA1282	2.98245	-0.812134	-0.795394	0.0167397	1.74858	1.86306	0.62988	0.629957	1	0.315578	0.0595917
PA14_47650	4241995	4242732	-	cobS	cobalamin_synthase	core	CDS	PA1281	4.71918	0.186928	-0.0333778	-0.220306	0.536399	1.52481	0.897996	0.994073	1	1	0.00483568
PA14_47660	4242735	4243319	-	cobC	hypothetical_protein	core	CDS	PA1280	4.6948	0.118842	-0.046617	-0.165459	0.51773	0.798605	0.949621	0.986182	1	1	0.134113
PA14_47670	4243316	4244371	-	cobT	nicotinate-nucleotide--dimethylbenzimidazole_phosphoribosyltransferase	core	CDS	PA1279	5.25549	-0.297852	-0.365856	-0.0680046	0.19013	-0.089275	0.763239	0.672421	1	1	0.904186
PA14_47680	4244368	4244889	-	cobU	adenosylcobinamide_kinase/adenosylcobinamide-phosphate_guanylyltransferase	core	CDS	PA1278	3.93379	-0.446041	-0.861428	-0.415388	-0.00267619	-0.25657	0.723021	0.371422	1	1	0.765377
PA14_47690	4244882	4246354	-	cobQ	cobyric_acid_synthase	core	CDS	PA1277	4.81532	0.0289124	-0.427982	-0.456895	-0.00550827	0.343908	1	0.672421	1	1	0.606951
PA14_47720	4246347	4247342	-	cobC	threonine-phosphate_decarboxylase	core	CDS	PA1276	3.9978	0.133814	-0.223373	-0.357187	0.237738	-0.724435	0.949526	0.863301	1	1	0.274618
PA14_47730	4247335	4248273	-	cobD	cobalamin_biosynthesis_protein	core	CDS	PA1275	4.01416	0.26942	-0.235463	-0.504883	0.323017	0.316188	0.923345	0.838654	1	1	0.639393
PA14_47750	4248270	4248926	-	-	hypothetical_protein	core	CDS	PA1274	4.44751	-0.0389984	-0.474006	-0.435007	0.586095	0.552396	0.999682	0.590179	1	1	0.35127
PA14_47760	4248928	4250235	-	cobB	\cobyrinic_acid_a,c-diamide_synthase\""	core	CDS	PA1273	5.98538	0.0278045	-0.213938	-0.241743	0.328653	1.16298	1	0.850733	1	1	0.0241133
PA14_47790	4250267	4250878	-	cobO	\cob(I)yrinic_acid_a,c-diamide_adenosyltransferase\""	core	CDS	PA1272	5.77633	-0.124349	-0.319048	-0.194699	0.0742018	0.784149	0.935478	0.701331	1	1	0.0458502
PA14_47800	4250942	4252792	-	btuB	putative_tonB-dependent_receptor	core	CDS	PA1271	5.50154	-0.102742	-0.443134	-0.340392	-0.359033	-0.372742	1	0.543316	1	1	0.57195
PA14_47810	4253144	4255183	-	-	hypothetical_protein	core	CDS	PA1270	2.01373	0.71478	0.307767	-0.407013	-0.0882708	-0.271169	0.681993	0.890524	1	1	0.859549
PA14_47820	4255428	4256096	+	-	putative_transcriptional_regulator	core	CDS	PA1269	4.83666	0.0892915	-0.392795	-0.482087	0.218404	-0.528374	0.974461	0.688143	1	1	0.387719
PA14_47840	4256213	4257157	+	-	hypothetical_protein	core	CDS	PA1268	2.31805	-0.264995	0.636955	0.90195	-0.537636	-0.434049	0.93476	0.757624	1	1	0.732658
PA14_47850	4257154	4258269	+	-	hypothetical_protein	core	CDS	PA1267	3.08121	-0.924774	-0.551453	0.37332	-0.147577	0.0169695	0.29003	0.628263	1	1	0.993087
PA14_47860	4258499	4259752	+	-	putative_oxidoreductase	core	CDS	PA1266	3.76856	-0.921154	-0.761346	0.159808	0.271177	-0.494682	0.355396	0.51293	1	1	0.566086
PA14_47870	4259749	4260651	-	-	hypothetical_protein	core	CDS	PA1265	2.31593	0.0224532	0.139908	0.117455	-0.271031	0.596552	1	0.96736	1	1	0.60334
PA14_47880	4260751	4261617	+	-	putative_transcriptional_regulator	core	CDS	PA1264	4.56976	0.240259	-0.130624	-0.370883	0.146628	-0.00147149	0.830948	0.924659	1	1	0.999943
PA14_47890	4261914	4262858	-	-	hypothetical_protein	core	CDS	PA1263	6.31328	0.16784	-0.242747	-0.410587	-0.19384	0.206202	0.903063	0.8075	1	1	0.740447
PA14_47910	4264504	4265178	+	-	putative_transcriptional_regulator	core	CDS	PA1261	1.79284	-0.0588304	-0.384346	-0.325516	-0.132246	-0.65656	1	0.891328	1	1	0.619771
PA14_47950	4268733	4269377	+	-	amino_acid_ABC_transporter_membrane_protein	core	CDS	PA1257	1.23709	-2.29734	-0.644217	1.65312	0.176132	0.373439	0.0688075	0.805453	0.29333	1	0.799339
PA14_47960	4269374	4270096	+	-	amino_acid_ABC_transporter_ATP_binding_protein	core	CDS	PA1256	2.77451	-0.859348	-0.380443	0.478904	0.0750911	-0.00273055	0.36619	0.775026	1	1	0.999943
PA14_47970	4270122	4271156	+	-	hypothetical_protein	core	CDS	PA1255	2.18886	-0.132823	0.0535885	0.186411	-0.336869	-2.73845	0.975168	0.994429	1	1	0.0277551
PA14_48000	4271307	4272224	+	-	putative_dihydrodipicolinate_synthetase	core	CDS	PA1254	1.01661	-1.22909	-0.951	0.278087	0.22849	0.494923	0.600246	0.712093	1	1	0.777335
PA14_48010	4272317	4273897	+	-	putative_semialdehyde_dehydrogenase	core	CDS	PA1253	2.4209	-0.216057	-0.446813	-0.230756	0.179285	0.535276	0.94641	0.805453	1	1	0.590141
PA14_48020	4274001	4275005	-	-	putative_L-malate_dehydrogenase	core	CDS	PA1252	6.16266	-0.2214	-0.134142	0.0872586	-0.0639646	-0.0959197	0.838525	0.916143	1	1	0.887095
PA14_48030	4275245	4276870	+	-	putative_methyl-accepting_chemotaxis_transducer	core	CDS	PA1251	2.61222	-0.387855	0.128692	0.516548	0.323242	-0.0675233	0.803761	0.962122	1	1	0.963848
PA14_48040	4276883	4277278	-	aprI	alkaline_proteinase_inhibitor_AprI	core	CDS	PA1250	9.95808	-0.176531	-0.462899	-0.286368	-0.032027	-0.429539	0.890267	0.536973	1	1	0.355145
PA14_48060	4277525	4278964	-	aprA	alkaline_metalloproteinase_precursor	core	CDS	PA1249	13.6804	0.00785864	-0.210119	-0.217978	-0.168457	-1.52119	1	0.853563	1	1	0.00231061
PA14_48090	4279323	4280768	-	aprF	alkaline_protease_secretion_outer_membrane_protein_AprF_precursor	core	CDS	PA1248	8.32969	0.0196796	-0.206497	-0.226177	0.321763	-0.513523	1	0.84995	1	1	0.300247
PA14_48100	4280772	4282070	-	aprE	alkaline_protease_secretion_protein_AprE	core	CDS	PA1247	9.44606	-0.0957056	-0.355888	-0.260182	0.495497	0.367225	0.961692	0.690941	1	1	0.490453
PA14_48115	4282067	4283848	-	aprD	alkaline_protease_secretion_protein_AprD	core	CDS	PA1246	9.34823	0.0416058	-0.289388	-0.330994	0.361453	0.14602	0.997236	0.744611	1	1	0.817916
PA14_48140	4283935	4285179	-	aprX	hypothetical_protein	core	CDS	PA1245	10.6635	-0.0046068	-0.137957	-0.13335	-0.118165	0.711807	1	0.921037	1	1	0.128422
PA14_48150	4286195	4286536	+	-	hypothetical_protein	core	CDS	PA1244	3.31948	-0.110105	-0.649157	-0.539052	-0.299747	-0.629327	0.974461	0.552166	1	1	0.431991
PA14_48160	4286772	4289348	+	-	putative_sensor/response_regulator_hybrid	core	CDS	PA1243	8.61365	-1.00239	-0.0648689	0.937522	-0.00365484	0.20548	0.00232526	0.977073	0.00508647	1	0.723549
PA14_48170	4289371	4291143	-	-	hypothetical_protein	core	CDS	PA1242	7.2885	-0.955901	0.0953941	1.0513	0.0676165	0.51743	0.00988209	0.952793	0.00371702	1	0.190027
PA14_48190	4291223	4291783	-	-	putative_transcriptional_regulator	RGP48	CDS	PA1241	4.54152	0.313828	0.29134	-0.0224876	0.0370613	0.205921	0.785067	0.790182	1	1	0.777888
PA14_48200	4291948	4292745	+	-	enoyl-CoA_hydratase	RGP48	CDS	PA1240	3.77005	1.70437	1.17753	-0.526848	-0.458721	-1.54323	0.00342363	0.125565	1	1	0.0169415
PA14_48210	4292802	4293686	+	-	putative_hydrolase	RGP48	CDS	PA1239	3.01372	2.24849	1.29074	-0.957745	-0.269735	-1.0335	0.0120374	0.292783	0.94915	1	0.291826
PA14_48240	4294069	4295517	+	-	putative_outer_membrane_component_of_multidrug_efflux_pump	core	CDS	PA1238	1.48046	-1.11308	0.0268048	1.13988	-0.143336	-2.14069	0.458664	1	0.818787	1	0.185163
PA14_48280	4295514	4296665	+	-	putative_multidrug_resistance_efflux_pump	core	CDS	PA1237	1.8023	0.1285	0.0110658	-0.117434	0.263936	0.0205024	0.977969	1	1	1	0.998409
PA14_48300	4296655	4298166	+	-	putative_MFS_transporter	core	CDS	PA1236	1.88562	0.24824	-0.0681305	-0.316371	0.0168891	0.772665	0.925173	0.98894	1	1	0.391821
PA14_48310	4298169	4298951	-	-	putative_transcriptional_regulator	core	CDS	PA1235	5.28226	0.377607	-0.0239913	-0.401598	-0.301359	-0.0414556	0.680939	0.998407	1	1	0.964969
PA14_48320	4299143	4299646	+	-	hypothetical_protein	core	CDS	PA1234	5.02898	0.0489591	-0.0365642	-0.0855233	-0.427929	-0.225142	0.994877	0.992184	1	1	0.716515
PA14_48340	4299922	4301961	-	-	hypothetical_protein	core	CDS	PA1232	3.62255	-0.219272	-0.425172	-0.2059	0.0225494	0.633896	0.923345	0.763613	1	1	0.43363
PA14_48350	4301961	4302869	-	-	hypothetical_protein	core	CDS	PA1231	1.61252	0.781861	0.284742	-0.497119	-0.132906	0.679216	0.728376	0.925119	1	1	0.641373
PA14_48390	4303213	4304019	+	yeaM	AraC_family_transcriptional_regulator	core	CDS	PA1229	3.60645	-0.0607068	-0.741728	-0.681021	0.0535722	0.107237	0.995232	0.467323	0.946782	1	0.916482
PA14_48400	4304129	4304479	+	-	hypothetical_protein	core	CDS	PA1228	2.0789	0.0128198	-0.432611	-0.44543	-0.0549224	0.112182	1	0.80146	1	1	0.941181
PA14_48410	4304556	4305404	-	-	hypothetical_protein	core	CDS	PA1227	6.01769	-0.0181537	-0.339879	-0.321725	0.230831	0.913072	1	0.669588	1	1	0.012541
PA14_48420	4305443	4306051	-	-	putative_transcriptional_regulator	core	CDS	PA1226	4.70175	0.125508	-0.0817057	-0.207214	0.0352654	-0.274053	0.997236	0.998407	1	1	0.650194
PA14_48440	4306157	4306762	+	-	putative_NAD(P)H_dehydrogenase	core	CDS	PA1225	3.7396	0.058701	0.873857	0.815156	0.107713	0.0864636	0.995232	0.362525	0.656485	1	0.937539
PA14_48450	4306779	4307897	-	-	putative_peptidyl-arginine_deiminase	RGP11	CDS	-	4.49671	-0.617734	-0.789239	-0.171505	-0.0231753	0.0077783	0.319954	0.224797	1	1	0.997856
PA14_48460	4307897	4309009	-	-	polyamine_ABC_transporter_substrate-binding_protein	RGP11	CDS	-	3.06239	-0.3267	-0.880618	-0.553918	-0.179453	-1.26491	0.841796	0.365035	1	1	0.0630101
PA14_48470	4309006	4309917	-	-	putative_N-carbamoylputrescine_amidohydrolase	RGP11	CDS	-	2.78567	-0.00571339	-0.145917	-0.140203	-0.341036	-0.158847	1	0.93736	1	1	0.86095
PA14_48490	4309921	4310961	-	-	putative_peptidylarginine_deiminase	RGP11	CDS	-	3.22763	-0.759554	-0.648264	0.11129	-0.524329	-0.528896	0.324232	0.470268	1	1	0.41385
PA14_48500	4311093	4311980	+	-	putative_transcriptional_regulator	RGP11	CDS	-	3.99393	1.19184	0.393064	-0.798781	-0.593714	-0.373823	0.2109	0.784531	0.989882	1	0.681437
PA14_48510	4312055	4312390	+	-	hypothetical_protein	RGP11	CDS	-	2.97182	0.771397	0.471631	-0.299766	-0.66234	-0.0858719	0.536293	0.739637	1	1	0.939875
PA14_48520	4312387	4313544	+	mltA	putative_membrane-bound_lytic_murein_transglycolase_A	core	CDS	PA1222	5.34543	0.0621806	-0.213209	-0.275389	-0.519088	-0.498313	0.988841	0.852613	1	1	0.388463
PA14_48530	4314228	4316084	+	-	putative_AMP-binding_enzyme	core	CDS	PA1221	5.06184	-0.100448	-0.231152	-0.130704	-0.260307	0.026572	0.954424	0.819013	1	1	0.978627
PA14_48540	4316081	4317343	+	-	hypothetical_protein	core	CDS	PA1220	5.18516	0.0509495	-0.474396	-0.525345	0.200462	0.196165	0.992925	0.536973	0.86452	1	0.757528
PA14_48550	4317337	4317951	+	-	hypothetical_protein	core	CDS	PA1219	3.62001	-0.16981	-1.20324	-1.03343	0.306369	-0.929885	0.952544	0.292943	0.544024	1	0.318063
PA14_48560	4317948	4318826	+	-	hypothetical_protein	core	CDS	PA1218	5.31428	-0.0515163	-0.274623	-0.223107	-0.166289	-1.3112	0.995232	0.805453	1	1	0.023348
PA14_48570	4318823	4320190	+	-	putative_2-isopropylmalate_synthase	core	CDS	PA1217	6.76084	-0.11471	-0.339845	-0.225135	-0.0171383	-0.755059	0.945861	0.675723	1	1	0.0522859
PA14_48590	4320187	4320933	+	-	hypothetical_protein	core	CDS	PA1216	6.022	-0.669222	-0.847916	-0.178694	-0.248964	-1.0344	0.421821	0.328696	1	1	0.0676521
PA14_48600	4321135	4322421	+	-	putative_AMP-binding_enzyme	core	CDS	PA1215	5.67729	-0.65483	-0.845879	-0.19105	0.00747538	-0.624566	0.286829	0.189596	1	1	0.184312
PA14_48610	4322421	4324019	+	-	putative_sparagine_synthase	core	CDS	PA1214	5.20969	-0.678012	-0.889788	-0.211777	0.0862644	-0.58766	0.317442	0.21156	1	1	0.254783
PA14_48620	4324016	4324975	+	-	putative_clavaminic_acid_synthetase	core	CDS	PA1213	4.0486	0.226544	-0.483489	-0.710033	-0.102469	-1.43946	0.951421	0.595268	0.622695	1	0.0134583
PA14_48630	4324972	4326201	+	-	putative_MFS_transporter	core	CDS	PA1212	4.333	-0.0455149	-0.679175	-0.63366	0.148986	-0.471918	0.999682	0.464538	0.924292	1	0.48746
PA14_48640	4326198	4326833	+	-	hypothetical_protein	core	CDS	PA1211	3.57074	0.266119	-0.176701	-0.44282	0.221938	0.622422	0.866521	0.914272	1	1	0.343091
PA14_48650	4326951	4327649	+	yhhW	hypothetical_protein	core	CDS	PA1210	3.97522	-0.911269	-0.809344	0.101925	-0.0429072	-0.843779	0.233925	0.368384	1	1	0.166021
PA14_48660	4327830	4328765	+	-	hypothetical_protein	core	CDS	PA1209	4.89823	-0.400256	-0.334218	0.0660379	0.23326	0.319293	0.733736	0.77531	1	1	0.665499
PA14_48680	4328782	4330281	-	-	hypothetical_protein	core	CDS	PA1208	5.88184	-0.105907	-0.296646	-0.190739	-0.149714	0.128721	0.951709	0.731323	1	1	0.842061
PA14_48700	4330448	4332289	-	kefB	glutathione-regulated_potassium-efflux_system_protein_KefB	core	CDS	PA1207	6.34012	-0.252517	-0.255744	-0.00322621	-0.0590969	0.178009	0.951709	0.77614	1	1	0.825608
PA14_48710	4332292	4332765	-	-	hypothetical_protein	core	CDS	PA1206	4.93139	-0.151992	-0.145682	0.00630994	-0.0651995	-0.33933	0.976181	0.909329	1	1	0.526916
PA14_48730	4332925	4333872	-	-	hypothetical_protein	core	CDS	PA1205	6.29676	-0.183591	-0.382848	-0.199256	-0.0911021	0.0530473	0.941947	0.597946	1	1	0.991456
PA14_48740	4333899	4334456	-	yieF	hypothetical_protein	core	CDS	PA1204	5.61421	-0.496451	-0.492532	0.00391908	-0.246789	-0.300715	0.445286	0.478358	1	1	0.563038
PA14_48750	4334485	4334892	-	-	hypothetical_protein	core	CDS	PA1203	4.35145	-0.88802	-1.13591	-0.247894	-0.61711	-0.662273	0.175375	0.11791	1	0.905733	0.207002
PA14_48760	4335035	4335652	-	ycaC	putative_hydrolase	core	CDS	PA1202	7.07386	-0.526438	-0.642856	-0.116418	-0.304241	-1.32895	0.433006	0.341063	1	1	0.00251229
PA14_48770	4335953	4336867	+	-	putative_transcriptional_regulator	core	CDS	PA1201	4.93709	-0.617461	-0.501838	0.115623	-0.394104	0.154704	0.326922	0.505901	1	1	0.94241
PA14_48780	4336875	4337537	-	-	hypothetical_protein	core	CDS	PA1200	7.49293	-0.736295	-3.33048	-2.59418	-0.137386	-0.300452	0.21748	1.06384e-07	1.03068e-06	1	0.580166
PA14_48790	4337557	4338090	-	-	putative_lipoprotein	core	CDS	PA1199	7.64629	0.132664	-1.91336	-2.04603	-0.449203	0.0970605	0.930162	6.08738e-05	6.14399e-06	1	0.886935
PA14_48800	4338173	4338790	-	-	hypothetical_protein	core	CDS	PA1198	8.18325	0.320602	0.125623	-0.194979	-1.01558	-0.237643	0.742495	0.927931	1	0.156472	0.687465
PA14_48810	4338856	4339626	-	-	NAD-dependent_deacetylase	core	CDS	PA1197	6.24379	-0.32184	-0.482231	-0.160391	0.145244	0.159353	0.891384	0.446015	1	1	0.881518
PA14_48830	4339639	4341039	-	-	putative_transcriptional_regulator	core	CDS	PA1196	6.59017	-0.257297	-0.218574	0.0387235	0.586431	0.374742	0.874485	0.882399	1	1	0.613929
PA14_48840	4341250	4342014	+	-	hypothetical_protein	core	CDS	PA1195	3.07082	-0.441312	0.292819	0.734131	0.104499	-1.09778	0.776394	0.867211	1	1	0.203262
PA14_48850	4342119	4343537	+	-	amino_acid_permease	core	CDS	PA1194	3.02284	0.0608023	0.185297	0.124495	-0.112623	-0.209154	0.994877	0.906716	1	1	0.876596
PA14_48860	4343539	4344210	-	-	hypothetical_protein	core	CDS	PA1193	5.45713	-0.314557	-0.108758	0.205798	-0.476299	-0.799118	0.771294	0.948158	1	1	0.127877
PA14_48870	4344257	4345081	-	ydaO	C32_tRNA_thiolase	core	CDS	PA1192	5.75409	-0.204145	-0.0645118	0.139633	-0.0143227	0.189343	0.860947	0.971924	1	1	0.752084
PA14_48880	4345187	4346203	-	intT	putative_bacteriophage_integrase	RGP10	CDS	PA0728	5.30212	-0.166642	-0.0339446	0.132697	0.189544	0.836352	0.903769	0.993724	1	1	0.0720329
PA14_48890	4346203	4347501	-	-	hypothetical_protein	RGP10	CDS	PA0727	4.08582	-0.130303	-0.255975	-0.125672	0.0456357	0.271036	0.974461	0.897503	1	1	0.653699
PA14_48910	4347730	4349013	-	-	hypothetical_protein	RGP10	CDS	PA0726	2.74713	-0.174604	-0.509089	-0.334485	0.22024	0.333113	0.945861	0.698352	1	1	0.750518
PA14_48920	4349017	4349373	-	-	bacteriophage_protein	RGP10	CDS	PA0725	1.25983	0.275155	-0.815591	-1.09075	0.668827	0.420758	0.951709	0.705054	1	1	0.849081
PA14_48930	4349378	4350664	-	-	putative_coat_protein_A_of_bacteriophage_Pf1	RGP10	CDS	PA0724	3.72224	0.437801	-0.372968	-0.810769	0.301141	0.427667	0.755267	0.781207	0.799877	1	0.653699
PA14_48940	4350851	4351099	-	coaB	coat_protein_B_of_bacteriophage_Pf1)	RGP10	CDS	PA0723	5.82689	0.771132	-0.839601	-1.61073	-0.239345	-0.721901	0.411752	0.372873	0.0155507	1	0.292726
PA14_48950	4351112	4351363	-	-	hypothetical_protein	RGP10	CDS	PA0722	4.63684	0.707464	-0.931137	-1.6386	0.146051	0.366403	0.535174	0.366593	0.027585	1	0.691514
PA14_48960	4351376	4351468	-	-	hypothetical_protein	RGP10	CDS	PA0721	1.82126	1.688	-1.38573	-3.07373	0.316776	-2.42347	0.346294	0.365035	0.0133551	1	0.154926
PA14_48970	4351485	4351919	-	-	helix_destabilizing_protein_of_bacteriophage_Pf1	RGP10	CDS	PA0720	3.18663	-0.0290073	-1.30527	-1.27627	-0.139728	-1.31563	1	0.341063	0.441062	1	0.219582
PA14_48980	4352054	4352431	-	-	hypothetical_protein	RGP10	CDS	PA0719	2.06341	0.94297	-1.17671	-2.11968	0.366274	-1.03176	0.56464	0.369258	0.0321489	1	0.411121
PA14_48990	4352435	4352725	-	-	hypothetical_protein	RGP10	CDS	PA0718	2.09012	0.516127	-0.753551	-1.26968	-0.118813	-0.56404	0.77734	0.581933	0.384267	1	0.606643
PA14_49000	4352729	4352941	-	-	hypothetical_protein	RGP10	CDS	PA0717	2.36952	0.660183	-1.16856	-1.82875	-0.398161	-0.621105	0.643747	0.292783	0.0269816	1	0.546183
PA14_49010	4352944	4353159	-	-	hypothetical_protein	RGP10	CDS	-	2.28209	0.583685	-1.39282	-1.97651	-0.455931	0.169109	0.755921	0.275159	0.043494	1	0.914214
PA14_49020	4353287	4353553	+	-	hypothetical_protein	RGP10	CDS	-	5.22051	-0.158768	-0.351412	-0.192644	-0.0509326	0.803484	0.95325	0.817338	1	1	0.332577
PA14_49030	4353842	4354873	+	-	hypothetical_protein	RGP10	CDS	-	7.85682	0.0148202	-0.096822	-0.111642	-0.107323	0.470585	1	0.958919	1	1	0.397135
PA14_49040	4355849	4356442	+	-	hypothetical_protein	core	CDS	PA1191	4.83625	-0.261263	-0.167694	0.0935688	0.955923	0.225429	0.827253	0.897503	1	0.315578	0.757528
PA14_49050	4356601	4357200	+	yohC	hypothetical_protein	core	CDS	PA1190	5.60591	-0.267443	0.0047389	0.272182	-0.087944	0.551252	0.790818	1	1	1	0.224069
PA14_49060	4357368	4357865	+	-	hypothetical_protein	core	CDS	PA1189	2.72015	0.806828	0.843894	0.0370668	-0.171383	-0.735541	0.566005	0.545853	1	1	0.484299
PA14_49070	4357867	4359048	-	-	hypothetical_protein	core	CDS	PA1188	6.75854	-0.396226	-0.330255	0.065971	0.0581949	0.132736	0.607537	0.688143	1	1	0.83402
PA14_49080	4359137	4360276	-	lcaD	putative_acyl-CoA_dehydrogenase	core	CDS	PA1187	3.51402	0.0624339	-0.0512109	-0.113645	0.235024	-0.432045	0.994877	0.988903	1	1	0.619168
PA14_49090	4360378	4361397	-	-	hypothetical_protein	core	CDS	PA1186	2.89023	0.872907	-0.250058	-1.12297	0.102506	0.25609	0.402537	0.866597	0.314338	1	0.788938
PA14_49100	4361394	4362023	-	yfcG	glutathione_S-transferase	core	CDS	PA1185	2.2486	1.47751	-0.0422918	-1.5198	0.126674	-0.808103	0.0662221	0.993768	0.0617587	1	0.320493
PA14_49110	4362225	4363115	+	-	transcriptional_regulator	core	CDS	PA1184	4.91	0.835799	-0.0917555	-0.927554	0.100666	0.461156	0.202451	0.960734	0.188354	1	0.417008
PA14_49130	4363190	4364500	-	dctA	C4-dicarboxylate_transporter_DctA	core	CDS	PA1183	3.7695	-0.448002	-0.0883174	0.359685	0.24673	1.14809	0.775218	0.977962	1	1	0.119713
PA14_49150	4364836	4365837	+	-	transcriptional_regulator	core	CDS	PA1182	3.94037	0.511471	0.59453	0.0830598	-0.82591	-0.395233	0.651189	0.57858	1	0.777097	0.604898
PA14_49160	4365841	4369203	-	yegE	putative_sensor_protein	core	CDS	PA1181	8.93534	-0.782166	-0.238475	0.543691	0.455915	1.00491	0.069058	0.798608	0.611987	1	0.00475599
PA14_49170	4369305	4370651	-	phoQ	two-component_sensor_PhoQ	core	CDS	PA1180	6.7306	-0.190315	-0.468993	-0.278677	0.539647	0.636915	0.959484	0.43178	1	0.758671	0.0597897
PA14_49180	4370648	4371325	-	phoP	two-component_response_regulator_PhoP	core	CDS	PA1179	7.25168	-0.241958	-0.424984	-0.183026	0.311548	-0.0961984	0.810462	0.563396	1	1	0.887095
PA14_49200	4371405	4372007	-	oprH	PhoP/Q_and_low_Mg2+_inducible_outer_membrane_prote	core	CDS	PA1178	7.04829	-0.434891	-0.5152	-0.0803093	-0.294589	-1.09484	0.729759	0.646717	1	1	0.0800286
PA14_49210	4372229	4372396	+	napE	periplasmic_nitrate_reductase_protein_NapE	core	CDS	PA1177	8.71248	-0.426247	-0.0899338	0.336313	0.218067	-0.266109	0.509275	0.961376	1	1	0.604383
PA14_49220	4372405	4372896	+	napF	ferredoxin_protein_NapF	core	CDS	PA1176	9.05413	-0.451152	-0.178481	0.272671	0.252663	-0.133394	0.514469	0.867332	1	1	0.833375
PA14_49230	4372889	4373218	+	napD	NapD_protein_of_periplasmic_nitrate_reductase	core	CDS	PA1175	7.29435	-0.43638	-0.178632	0.257748	-0.0417387	-0.832531	0.521087	0.867332	1	1	0.0208707
PA14_49250	4373199	4375703	+	napA	nitrate_reductase_catalytic_subunit	core	CDS	PA1174	10.0976	-0.488321	-0.43645	0.0518712	0.0798734	-0.109193	0.412995	0.516659	1	1	0.872816
PA14_49260	4375714	4376205	+	napB	cytochrome_c-type_protein_NapB_precursor	core	CDS	PA1173	7.03263	-0.506887	-0.337416	0.16947	-0.0589076	-0.495199	0.479202	0.698352	1	1	0.297167
PA14_49270	4376216	4376812	+	napc	cytochrome_c-type_protein_NapC	core	CDS	PA1172	7.33872	-0.449523	-0.299524	0.149999	0.00935434	-0.121337	0.531981	0.724424	1	1	0.851221
PA14_49280	4376844	4378040	-	-	transglycolase	core	CDS	PA1171	5.88121	-0.547454	-0.483822	0.0636318	-0.322548	-0.479985	0.383513	0.498555	1	1	0.292696
PA14_49290	4378497	4379231	+	-	hypothetical_protein	core	CDS	PA1170	3.70417	-0.470837	-0.294863	0.175975	0.77533	0.403622	0.688574	0.822877	1	0.869542	0.608641
PA14_49300	4379275	4381332	-	-	lipoxygenase	core	CDS	PA1169	6.38987	0.0886037	-0.00610083	-0.0947045	0.00136871	-0.587055	1	1	1	1	0.139478
PA14_49310	4381410	4381730	-	-	hypothetical_protein	core	CDS	PA1168	4.55117	0.379359	0.181428	-0.197931	-0.190926	-0.203912	0.665053	0.924659	1	1	0.760213
PA14_49320	4382230	4382901	-	-	hypothetical_protein	core	CDS	PA1167	6.76053	-0.151944	-0.184462	-0.0325173	0.207788	-0.207938	0.912944	0.861765	1	1	0.71663
PA14_49330	4383077	4383865	+	-	hypothetical_protein	core	CDS	PA1166	5.87282	-0.500699	-0.338688	0.162011	-0.533467	-0.872947	0.541316	0.716633	1	1	0.0689758
PA14_49340	4384093	4384821	+	pcpS	PcpS	core	CDS	PA1165	4.55087	0.310504	-0.104826	-0.415329	-0.272884	-0.116353	0.775843	0.949296	1	1	0.878553
PA14_49350	4384822	4385634	-	-	hypothetical_protein	core	CDS	PA1164	7.238	0.138041	0.254945	0.116905	-0.0828065	0.564512	0.925173	0.782378	1	1	0.191539
PA14_49360	4385846	4388455	+	-	glucosyl_transferase	core	CDS	PA1163	6.05188	-0.407924	-0.592248	-0.184323	0.470727	0.631674	0.576365	0.338823	1	1	0.102023
PA14_49380	4388570	4389721	+	dapE	succinyl-diaminopimelate_desuccinylase	core	CDS	PA1162	4.23756	-0.210443	-0.405418	-0.194975	-0.0773298	-0.707396	0.889788	0.688143	1	1	0.210971
PA14_49390	4389721	4390524	+	rrmA	rRNA_methyltransferase	core	CDS	PA1161	3.86932	-0.00342665	-0.487272	-0.483845	-0.0550381	-0.329161	1	0.675723	1	1	0.667358
PA14_49400	4390542	4390925	+	-	hypothetical_protein	core	CDS	PA1160	4.80616	-0.227417	0.190831	0.418248	0.198784	-0.579357	0.889788	0.902255	1	1	0.424892
PA14_49410	4391031	4391240	-	-	cold-shock_protein	core	CDS	PA1159	9.2783	0.20028	0.0508776	-0.149402	-0.291672	0.175365	0.865213	0.983949	1	1	0.768254
PA14_49420	4391560	4392918	-	-	two-component_sensor	core	CDS	PA1158	6.12114	-0.00249864	0.0723017	0.0748003	0.497822	1.11702	1	0.973219	1	1	0.0455922
PA14_49440	4393260	4393970	-	-	two-component_response_regulator	core	CDS	PA1157	5.67051	0.247419	0.247195	-0.000223451	-0.469246	0.750957	0.807061	0.790824	1	1	0.0678946
PA14_49460	4394703	4397594	+	nrdA	ribonucleotide-diphosphate_reductase_subunit_alpha	core	CDS	PA1156	8.43478	-0.00836274	1.9887	1.99707	-0.288331	-0.98789	1	4.39165e-05	7.09068e-06	1	0.00976063
PA14_49470	4397858	4399105	+	nrdB	ribonucleotide-diphosphate_reductase_subunit_beta	core	CDS	PA1155	7.53436	-0.127248	1.73813	1.86538	0.179386	-0.335788	0.946353	0.0101359	0.00100309	1	0.587361
PA14_49480	4399221	4401008	+	-	hypothetical_protein	other	CDS	-	5.61347	-0.377047	0.107498	0.484545	-0.470117	-0.682736	0.79977	0.96558	1	1	0.374586
PA14_49500	4401791	4402345	+	-	hypothetical_protein	core	CDS	PA1153	2.91924	0.263571	-0.294075	-0.557646	-0.0549334	-1.31815	0.8975	0.850172	1	1	0.107019
PA14_49510	4402698	4403159	-	pyoS3I	immunity_protein_S3I_structureal_gene	RGP47	CDS	-	6.68733	0.341289	0.264021	-0.0772673	-0.152566	0.632461	0.806001	0.850006	1	1	0.362441
PA14_49520	4403159	4405534	-	pyoS3A	pyocin_killing_protein	RGP47	CDS	PA3866	7.60514	0.283525	0.100266	-0.183259	-0.492956	-0.376382	0.798896	0.952795	1	1	0.507218
PA14_49530	4405954	4406322	+	-	hypothetical_protein	core	CDS	PA1149	3.94519	-0.032484	-0.251871	-0.219387	0.149648	-0.41525	1	0.842999	1	1	0.566953
PA14_49540	4406350	4407129	+	-	hypothetical_protein	other	CDS	-	5.15693	0.102461	-0.196043	-0.298504	-0.232758	0.168226	0.953386	0.867383	1	1	0.792669
PA14_49560	4407441	4409348	+	toxA	exotoxin_A_precursor	core	CDS	PA1148	1.72205	0.0946147	0.832106	0.737492	-0.0894482	-0.100334	0.995232	0.672421	1	1	0.956798
PA14_49570	4409608	4411098	+	-	amino_acid_permease	core	CDS	PA1147	2.48879	-0.41381	-0.359021	0.054789	-0.297308	0.41872	0.807061	0.827974	1	1	0.696702
PA14_49580	4411200	4412381	+	-	iron-containing_alcohol_dehydrogenase	core	CDS	PA1146	1.88991	0.208216	-0.605356	-0.813572	-0.243296	-0.366103	0.950193	0.713787	1	1	0.798082
PA14_49590	4412386	4413288	-	-	transcriptional_regulator	core	CDS	PA1145	4.06648	-0.18359	-0.461822	-0.278232	-0.596433	-0.251907	0.916683	0.661432	1	1	0.745991
PA14_49610	4413782	4415116	+	-	MFS_family_transporter	core	CDS	PA1144	1.02609	0.720443	-0.213237	-0.933681	0.428024	0.776715	0.739296	0.946012	1	1	0.598255
PA14_49630	4415919	4416635	+	-	transcriptional_regulator	core	CDS	PA1142	4.09767	-0.0523158	0.0834218	0.135738	-0.378315	-0.964958	0.995232	0.96736	1	1	0.096398
PA14_49640	4416801	4417703	+	-	transcriptional_regulator	core	CDS	PA1141	3.73323	0.396168	0.000281519	-0.395887	-0.479196	-1.61724	0.776506	1	1	1	0.00973777
PA14_49650	4417840	4418676	+	ylbA	hypothetical_protein	core	CDS	PA1140	5.14331	-0.30964	-0.704342	-0.394703	-0.410961	-0.77338	0.791672	0.397158	1	1	0.166104
PA14_49660	4418774	4419622	-	-	hypothetical_protein	core	CDS	PA1139	4.80042	0.0185471	-0.163092	-0.181639	-0.233366	-0.352799	1	0.938468	1	1	0.491594
PA14_49680	4419713	4420588	-	-	transcriptional_regulator	core	CDS	PA1138	2.97255	0.220103	-0.132261	-0.352364	0.234133	-0.232372	0.914564	0.952971	1	1	0.828738
PA14_49690	4420734	4421720	+	-	oxidoreductase	core	CDS	PA1137	3.75667	-0.331886	0.285149	0.617035	0.66396	1.05676	0.889788	0.899991	1	1	0.250441
PA14_49700	4421727	4422458	-	-	transcriptional_regulator	core	CDS	PA1136	5.01301	-0.131703	0.200135	0.331838	0.126051	0.537407	0.946172	0.87623	1	1	0.377705
PA14_49710	4422630	4423505	+	yedU	chaperone_protein_HchA	core	CDS	PA1135	6.04398	-0.233273	-0.362937	-0.129664	-0.278703	-0.745944	0.830948	0.672837	1	1	0.103864
PA14_49720	4423761	4424174	+	-	hypothetical_protein	core	CDS	PA1134	0.936735	0.607172	0.440484	-0.166688	-1.02143	0.130111	0.869923	0.906402	1	1	0.959967
PA14_49730	4424241	4424591	+	-	hypothetical_protein	core	CDS	PA1133	2.89677	-0.213759	0.0172949	0.231054	-0.241947	-0.876971	0.935432	1	1	1	0.399822
PA14_49740	4424601	4425290	-	-	hypothetical_protein	core	CDS	PA1132	5.59085	0.0383786	-0.108424	-0.146803	-0.181623	0.320121	1	0.993724	1	1	0.770144
PA14_49750	4425603	4426871	+	-	MFS_family_transporter	core	CDS	PA1131	7.45801	-0.0749922	-0.413432	-0.33844	0.16926	0.516378	0.975168	0.603439	1	1	0.269423
PA14_49760	4426859	4427836	+	rhlC	rhamnosyltransferase_2	core	CDS	PA1130	7.22837	-0.0797539	-0.395196	-0.315442	0.0691844	-0.507443	0.974461	0.626182	1	1	0.274618
PA14_49780	4427833	4428240	-	-	fosfomycin_resistance_protein	core	CDS	PA1129	3.80366	-0.223108	-0.600847	-0.377739	-0.339757	-0.950922	0.895096	0.553984	1	1	0.166104
PA14_49790	4428275	4429186	-	-	transcriptional_regulator	core	CDS	PA1128	4.24833	-0.531459	-0.786247	-0.254789	-0.241215	-0.504945	0.707763	0.512303	1	1	0.580778
PA14_49800	4429321	4430310	+	gsp69	oxidoreductase	core	CDS	PA1127	7.69889	-0.652164	-0.311687	0.340477	-0.217726	-0.222148	0.126256	0.696979	1	1	0.689221
PA14_49810	4430405	4430992	+	-	hypothetical_protein	core	CDS	PA1126	5.39696	-0.297971	-0.41919	-0.121219	-0.128374	0.0640585	0.8941	0.652184	1	1	0.974977
PA14_49820	4430999	4431751	-	cobB	cobalamin_biosynthetic_protein	core	CDS	PA1125	6.46282	0.130744	-0.0637566	-0.194501	0.136817	0.046855	0.932502	0.972014	1	1	0.95318
PA14_49840	4431765	4433261	-	dgt	deoxyguanosinetriphosphate_triphosphohydrolase	core	CDS	PA1124	7.80068	-0.170135	-0.262451	-0.0923158	-0.1225	0.688346	0.897996	0.765266	1	1	0.0457121
PA14_49850	4433492	4433812	+	-	hypothetical_protein	core	CDS	PA1123	7.27306	-0.460459	-0.619377	-0.158918	-0.418604	-0.527887	0.478088	0.305424	1	1	0.194218
PA14_49860	4433921	4434076	+	-	hypothetical_protein	other	CDS	-	6.66314	-0.497238	-0.469798	0.0274402	-0.134205	0.0174416	0.404802	0.477735	1	1	0.986975
PA14_49870	4434110	4434649	-	-	peptide_deformylase	core	CDS	PA1122	7.29889	-0.0586494	-0.0217609	0.0368885	0.285392	0.878136	0.989737	1	1	1	0.00939157
PA14_49880	4434859	4435431	+	-	hypothetical_protein	core	CDS	PA1121	6.7454	-0.346511	-0.164912	0.1816	0.185802	-0.0715801	0.657173	0.884251	1	1	0.922815
PA14_49890	4435431	4436738	+	yfiB	diguanylate_cyclase_TpbB	core	CDS	PA1120	7.47776	-0.320396	-0.254882	0.0655139	0.00984881	0.105529	0.688978	0.924659	1	1	0.999943
PA14_49900	4436710	4437216	+	-	hypothetical_protein	core	CDS	PA1119	7.30084	-0.487202	-0.485649	0.00155302	-0.168315	-1.29971	0.519651	0.531529	1	1	0.00417597
PA14_49910	4437362	4438045	+	-	hypothetical_protein	core	CDS	PA1118	7.86345	-0.450087	-0.253666	0.196421	0.0294767	0.326635	0.536293	0.784531	1	1	0.514498
PA14_49920	4438152	4438526	+	-	hypothetical_protein	core	CDS	PA1117	6.69657	-0.202153	0.0977739	0.299927	0.759851	0.38969	0.861868	0.949296	1	0.339675	0.40566
PA14_49930	4438536	4439375	-	-	hypothetical_protein	core	CDS	PA1116	4.1319	-0.382325	0.171403	0.553729	-0.205163	0.705924	0.732663	0.907828	1	1	0.226903
PA14_49940	4439630	4441954	+	-	hypothetical_protein	core	CDS	PA1115	7.61009	-0.409494	-0.101171	0.308323	0.226712	0.283729	0.606737	0.947304	1	1	0.592334
PA14_49960	4442058	4442393	+	-	hypothetical_protein	core	CDS	PA1114	5.99665	-0.428307	-0.301301	0.127006	-0.159939	-0.785058	0.605427	0.741363	1	1	0.087345
PA14_49970	4442396	4444162	-	-	putative_ATP-binding/permease_fusion_ABC_transporter	core	CDS	PA1113	4.42284	-0.33283	-0.761492	-0.428662	-0.00156565	-0.453301	0.76228	0.341063	1	1	0.444628
PA14_49990	4444633	4444824	+	-	hypothetical_protein	other	CDS	-	7.40619	0.38982	0.609397	0.219577	0.575529	0.074453	0.731494	0.515007	1	1	0.937239
PA14_50000	4444925	4445146	+	-	hypothetical_protein	other	CDS	-	5.43396	0.058683	0.478704	0.420021	0.989642	0.819028	0.992302	0.607614	1	0.363902	0.134672
PA14_50010	4445150	4446298	-	yliI	putative_dehydrogenase	core	CDS	PA1112	6.94243	-0.51458	-0.166942	0.347638	-0.122526	-0.366845	0.344835	1	1	1	0.428435
PA14_50020	4446391	4447014	-	-	hypothetical_protein	core	CDS	PA1111	5.88495	-0.859378	0.273116	1.13249	-0.0508236	0.119842	0.0283161	0.784531	0.00170782	1	0.949715
PA14_50030	4447127	4447837	+	-	hypothetical_protein	core	CDS	PA1110	5.28384	-0.193319	0.138403	0.331722	0.0831401	-0.0689345	0.882795	0.917452	1	1	0.9337
PA14_50040	4447842	4448621	-	-	transcriptional_regulator	core	CDS	PA1109	5.20605	-0.0645976	-0.0460274	0.0185701	-0.159952	0.723223	0.980696	0.986182	1	1	0.0984455
PA14_50050	4448711	4449868	+	-	MFS_family_transporter	core	CDS	PA1108	0.577144	-0.58468	1.35888	1.94356	-0.532906	0.545844	0.877454	0.705054	0.939294	1	0.76159
PA14_50060	4449985	4451181	+	-	hypothetical_protein	core	CDS	PA1107	5.99876	-0.0937729	-0.228141	-0.134369	0.195948	0.408451	0.960068	0.815234	1	1	0.401909
PA14_50070	4451380	4452093	+	-	hypothetical_protein	core	CDS	PA1106	6.28125	-0.130732	0.00938011	0.140112	-0.356149	-0.568955	0.932718	1	1	1	0.157827
PA14_50080	4452098	4452541	-	fliJ	flagellar_biosynthesis_chaperone	core	CDS	PA1105	5.19897	-0.675431	-0.24986	0.425571	0.153636	0.0853454	0.266133	0.80146	1	1	0.90954
PA14_50100	4452555	4453910	-	fliI	flagellum-specific_ATP_synthase	core	CDS	PA1104	7.90572	-0.907044	-0.504999	0.402046	0.319043	0.530724	0.0105393	0.397158	1	1	0.154926
PA14_50110	4453900	4454706	-	fliH	flagellar_assembly_protein_H	core	CDS	PA1103	7.8511	-1.14362	-0.551924	0.591698	0.381974	0.604135	0.0053449	0.397428	0.528986	1	0.139478
PA14_50130	4454708	4455724	-	fliG	flagellar_motor_switch_protein_G	core	CDS	PA1102	8.684	-1.09911	-0.549804	0.549302	0.405781	0.74963	0.00833724	0.403917	0.689399	1	0.0549578
PA14_50140	4455730	4457526	-	fliF	flagellar_MS-ring_protein	core	CDS	PA1101	7.89101	-1.44186	-0.959717	0.482144	0.147088	0.153297	0.00014419	0.0425704	0.804151	1	0.805593
PA14_50160	4457549	4457878	-	fliE	flagellar_hook-basal_body_protein_FliE	core	CDS	PA1100	6.89931	-1.59347	-0.319202	1.27426	0.383788	0.990415	0.000678038	0.723652	0.00700718	1	0.0246675
PA14_50180	4458125	4459546	-	fleR	two-component_response_regulator	core	CDS	PA1099	7.18029	-1.67993	-1.00906	0.67087	-0.173064	-0.777545	7.77809e-05	0.0547118	0.287491	1	0.0462161
PA14_50200	4459551	4460759	-	fleS	two-component_sensor	core	CDS	PA1098	7.04408	-1.03199	-0.784723	0.247265	-0.18072	-0.637134	0.0199318	0.200273	1	1	0.130988
PA14_50220	4460872	4462344	-	fleQ	transcriptional_regulator_FleQ	core	CDS	PA1097	9.44443	0.401388	-0.073604	-0.474992	-0.187752	0.0924285	0.538371	0.972809	0.705596	1	0.908302
PA14_50240	4462626	4462922	-	-	hypothetical_protein	core	CDS	PA1096	8.70304	-1.55259	0.724169	2.27676	0.277811	0.156394	0.00147666	0.333389	1.48755e-05	1	0.814116
PA14_50250	4462945	4463325	-	fliS	flagellar_protein_FliS	core	CDS	PA1095	9.46205	-1.61509	0.722994	2.33808	0.460972	0.273177	0.000552933	0.306043	5.68936e-06	1	0.623943
PA14_50270	4463447	4464871	-	fliD	flagellar_capping_protein_FliD	core	CDS	PA1094	10.7694	-1.61523	0.590404	2.20564	-0.180647	-0.346944	0.000361733	0.397158	6.33614e-06	1	0.493172
PA14_50280	4464957	4465328	-	flaG	hypothetical_protein	core	CDS	PA1093	8.80646	-1.56274	0.783653	2.34639	-0.192098	-1.32813	0.000296257	0.208346	1.33743e-06	1	0.00140238
PA14_50290	4465407	4466873	-	fliC	flagellin_type_B	core	CDS	PA1092	11.9482	-1.74905	0.831372	2.58042	-0.233291	-1.42545	0.000344979	0.230866	2.41528e-06	1	0.00195232
PA14_50300	4467231	4472315	-	-	hypothetical_protein	RGP9	CDS	PA1091	9.74977	-1.76295	-0.431982	1.33096	0.248216	0.526936	2.09386e-05	0.543316	0.000565726	1	0.190515
PA14_50310	4472308	4472970	-	-	sugar_nucleotidyltransferase	RGP9	CDS	PA1090	7.00893	-1.72162	-0.213021	1.5086	0.225681	0.323541	0.000102315	0.831215	0.000351414	1	0.528525
PA14_50320	4472946	4473548	-	-	hypothetical_protein	RGP9	CDS	PA1089	7.78147	-1.53476	-0.205826	1.32894	0.319953	0.563378	0.00010822	0.836951	0.000481253	1	0.154152
PA14_50330	4473553	4474314	-	-	hypothetical_protein	RGP9	CDS	PA1088	8.02242	-1.51777	-0.0718062	1.44597	0.327675	0.380856	0.000152777	0.96736	0.000261514	1	0.406363
PA14_50340	4474369	4475688	-	flgL	flagellar_hook-associated_protein_FlgL	core	CDS	PA1087	7.80285	-2.03005	-0.20138	1.82867	-0.176832	-0.72465	0.000361733	0.871593	0.00107597	1	0.169927
PA14_50360	4475714	4477765	-	flgK	flagellar_hook-associated_protein_FlgK	core	CDS	PA1086	7.79349	-2.24549	-0.608848	1.63664	0.0414571	-0.778198	0.000339675	0.516659	0.00633343	1	0.166995
PA14_50380	4477784	4478986	-	flgJ	flagellar_rod_assembly_protein/muramidase_FlgJ	core	CDS	PA1085	6.93018	-2.02318	-0.454601	1.56858	0.0295326	-0.513132	6.28119e-05	0.578048	0.000821837	1	0.292726
PA14_50410	4478997	4480106	-	flgI	flagellar_basal_body_P-ring_protein	core	CDS	PA1084	6.74369	-1.96433	-0.594095	1.37023	0.0974348	-0.343974	0.000151203	0.455884	0.00573516	1	0.539558
PA14_50420	4480118	4480813	-	flgH	flagellar_basal_body_L-ring_protein	core	CDS	PA1083	6.05571	-1.98082	-0.356089	1.62474	-0.0911496	-1.03578	0.000902873	0.746316	0.00583254	1	0.0679908
PA14_50430	4480859	4481644	-	flgG	flagellar_basal_body_rod_protein_FlgG	core	CDS	PA1082	6.42604	-1.97556	-0.0718169	1.90374	-0.153935	-1.7496	0.000994697	0.975982	0.0013464	1	0.00340506
PA14_50440	4481691	4482440	-	flgF	flagellar_basal_body_rod_protein_FlgF	core	CDS	PA1081	6.3287	-2.22535	0.462586	2.68794	0.593817	0.672823	0.00106684	0.703104	0.000206724	1	0.312136
PA14_50450	4482657	4484045	-	flgE	flagellar_hook_protein_FlgE	core	CDS	PA1080	7.73584	-2.35025	0.402221	2.75247	-0.189471	-1.459	0.00210935	0.772828	0.000562104	1	0.0312175
PA14_50460	4484073	4484786	-	flgD	flagellar_basal_body_rod_modification_protein	core	CDS	PA1079	6.49422	-2.52223	0.0643155	2.58655	-0.192678	-0.872561	0.00222014	0.988898	0.00176277	1	0.256213
PA14_50470	4484799	4485239	-	flgC	flagellar_basal_body_rod_protein_FlgC	core	CDS	PA1078	5.2805	-2.57992	0.0250538	2.60498	0.0911071	-1.47636	0.00624998	1	0.00610256	1	0.0873837
PA14_50480	4485245	4485652	-	flgB	flagellar_basal_body_rod_protein_FlgB	core	CDS	PA1077	5.69105	-2.31647	0.312063	2.62853	0.148825	-0.321673	0.000379397	0.82126	0.000124814	1	0.658846
PA14_50500	4485905	4486267	-	-	hypothetical_protein	core	CDS	PA1076	6.45305	-0.188572	-0.132117	0.0564552	-0.359509	-0.781404	0.875154	0.918188	1	1	0.0375222
PA14_50510	4486334	4486651	-	-	hypothetical_protein	core	CDS	PA1075	4.61252	0.271487	0.537573	0.266087	-0.0987603	0.441626	0.807061	0.517419	1	1	0.443136
PA14_50520	4486950	4488071	+	braC	branched-chain_amino_acid_transport_protein_BraC	core	CDS	PA1074	9.40324	-0.0430193	-0.0888281	-0.0458088	-0.169623	0.0484796	0.999682	0.964312	1	1	0.958034
PA14_50530	4488332	4489255	+	braD	branched-chain_amino_acid_transport_protein_BraD	core	CDS	PA1073	5.63718	0.282499	-0.247023	-0.529523	0.0302484	0.067529	0.77734	0.80108	0.867659	1	0.932171
PA14_50540	4489252	4490505	+	livM	leucine/isoleucine/valine_transporter_permease_subunit	core	CDS	PA1072	6.57503	0.161653	-0.311762	-0.473415	-0.00158817	0.423858	0.903173	0.714555	0.976129	1	0.370821
PA14_50550	4490502	4491269	+	livG	leucine/isoleucine/valine_transporter_ATP-binding_subunit	core	CDS	PA1071	6.24553	0.20908	0.0940991	-0.114981	0.214226	0.567851	0.851506	0.952509	1	1	0.161678
PA14_50560	4491272	4491973	+	braG	branched-chain_amino_acid_transport_protein_BraG	core	CDS	PA1070	6.1825	0.115537	-0.433627	-0.549164	0.204861	0.880144	1	0.512166	0.474362	1	0.00965106
PA14_50570	4492050	4494344	-	-	hypothetical_protein	core	CDS	PA1069	7.60897	-0.455503	-0.305516	0.149987	0.178948	0.354846	0.428713	0.705929	1	1	0.419802
PA14_50590	4494381	4496291	-	-	HSP90_family_protein	core	CDS	PA1068	5.90883	-0.715317	-0.399679	0.315638	-0.132013	-0.369403	0.0985154	0.652184	1	1	0.421599
PA14_50600	4496390	4497304	-	-	transcriptional_regulator	core	CDS	PA1067	3.75932	0.846427	0.14884	-0.697587	-0.485341	0.683435	0.29211	0.926869	0.814784	1	0.274618
PA14_50610	4497338	4498009	+	-	short_chain_dehydrogenase	core	CDS	PA1066	4.50232	-0.45617	0.0254253	0.481596	-0.266197	-1.13116	0.680939	0.998407	1	1	0.0362481
PA14_50620	4498020	4498493	-	-	hypothetical_protein	core	CDS	PA1065	5.82538	-0.0301471	-0.052681	-0.0225338	-0.138637	-0.104771	1	0.982015	1	1	0.878263
PA14_50630	4498513	4499178	+	-	hypothetical_protein	core	CDS	PA1064	4.62985	-0.549986	-0.172534	0.377452	-0.711196	-1.01235	0.548721	0.903926	1	0.826222	0.0698293
PA14_50640	4499207	4499458	-	-	hypothetical_protein	core	CDS	PA1063	5.84146	-0.190065	-0.00888855	0.181176	-0.0285119	0.298583	0.875154	1	1	1	0.565715
PA14_50650	4499455	4499976	-	-	hypothetical_protein	core	CDS	PA1062	7.23207	-0.186773	-0.204008	-0.0172344	0.241624	0.632062	0.889788	0.851868	1	1	0.191539
PA14_50660	4499987	4501084	-	-	hypothetical_protein	core	CDS	PA1061	6.59056	-0.274425	-0.254969	0.0194568	0.170637	-0.0480251	0.769639	0.869782	1	1	0.99547
PA14_50670	4501095	4502000	-	-	hypothetical_protein	core	CDS	PA1060	6.10886	-0.216304	-0.237104	-0.0207997	0.585937	0.951036	0.850311	0.806208	1	0.887041	0.0225156
PA14_50680	4502114	4502461	-	phaG	putative_monovalent_cation/H+_antiporter_subunit_G	core	CDS	PA1059	5.94969	-0.0616643	-0.0803384	-0.0186741	0.311104	0.619054	1	1	1	1	0.122677
PA14_50690	4502458	4502715	-	phaF	putative_monovalent_cation/H+_antiporter_subunit_F	core	CDS	PA1058	5.33924	-0.143984	-0.214232	-0.0702481	0.263916	0.0744429	0.929728	0.848384	1	1	0.931099
PA14_50700	4502712	4503236	-	phaE	putative_monovalent_cation/H+_antiporter_subunit_E	core	CDS	PA1057	6.79889	-0.140113	-0.261244	-0.121131	0.439757	1.29579	0.927676	0.76684	1	1	0.000357014
PA14_50710	4503233	4504732	-	phaD	putative_monovalent_cation/H+_antiporter_subunit_D	core	CDS	PA1056	6.32903	-0.263206	-0.322592	-0.0593869	0.243586	-0.140101	0.786364	0.696848	1	1	0.823626
PA14_50720	4504729	4505067	-	phaC	putative_monovalent_cation/H+_antiporter_subunit_C	core	CDS	PA1055	5.23464	-0.246043	-0.163327	0.082716	0.056427	-0.151341	0.810462	0.884253	1	1	0.901114
PA14_50730	4505067	4507868	-	phaA	putative_monovalent_cation/H+_antiporter_subunit_A	core	CDS	PA1054	7.53434	-0.287308	-0.325704	-0.038396	0.310834	0.531966	0.748887	0.679753	1	1	0.142391
PA14_50740	4508197	4508661	-	-	hypothetical_protein	core	CDS	PA1053	8.08456	-0.0172259	-0.202241	-0.185015	0.0103461	-0.804983	1	0.87132	1	1	0.127877
PA14_50750	4508849	4509091	+	-	hypothetical_protein	other	CDS	-	3.89478	-0.634496	-0.25169	0.382806	-0.307605	-0.309495	0.466553	0.837297	1	1	0.664625
PA14_50760	4509070	4510215	-	-	hypothetical_protein	core	CDS	PA1052	3.9397	-0.406084	-0.532475	-0.126391	0.0413636	-0.321912	0.700757	0.561996	1	1	0.650697
PA14_50770	4510257	4511615	-	-	transporter	core	CDS	PA1051	2.76674	-0.689742	-0.580996	0.108746	0.0305391	-0.492966	0.6485	0.711017	1	1	0.660655
PA14_50790	4511775	4512887	-	yeaG	hypothetical_protein	core	CDS	PA1050	6.64562	-0.360167	-0.350168	0.00999859	-0.153694	-0.0846418	0.712572	0.709274	1	1	0.915313
PA14_50800	4512895	4513542	-	pdxH	pyridoxamine_5'-phosphate_oxidase	core	CDS	PA1049	6.95469	-0.42275	-1.65856	-1.23581	-0.246551	-0.666358	0.576439	0.000302786	0.00233607	1	0.103902
PA14_50810	4513641	4514522	-	-	hypothetical_protein	core	CDS	PA1048	9.66689	-0.391082	-2.84348	-2.4524	-0.524325	-0.648327	0.740565	0.000143333	0.000206724	1	0.274412
PA14_50820	4514728	4515906	-	-	esterase	core	CDS	PA1047	7.30699	-0.405267	-0.270175	0.135092	-0.365301	-0.103117	0.626081	0.775567	1	1	0.884178
PA14_50830	4515983	4518256	-	-	hypothetical_protein	core	CDS	PA1046	5.93453	-0.280173	-0.329868	-0.0496955	0.398024	0.883582	0.903769	0.683776	1	1	0.0158784
PA14_50840	4518335	4520479	-	dinG	ATP-dependent_DNA_helicase_DinG	core	CDS	PA1045	5.9906	0.153978	-0.115179	-0.269157	-0.10416	0.371592	0.978521	1	1	1	0.39708
PA14_50850	4520609	4521073	+	-	hypothetical_protein	core	CDS	PA1044	2.9564	0.770971	-0.0450817	-0.816053	-0.25371	-2.21853	0.550937	0.994429	0.989036	1	0.0408605
PA14_50860	4521112	4521921	-	-	hypothetical_protein	core	CDS	PA1043	7.90421	-0.0305613	-0.210737	-0.180175	-0.0842384	0.294413	1	0.833655	1	1	0.57495
PA14_50870	4521914	4522213	-	-	hypothetical_protein	core	CDS	PA1042	7.59514	-0.130955	-0.262056	-0.131101	-0.266725	0.183129	0.951709	0.835205	1	1	0.822279
PA14_50880	4522329	4522961	-	-	hypothetical_protein	core	CDS	PA1041	10.5248	-0.27293	-0.39487	-0.12194	-0.28456	-0.661414	0.771294	0.576268	1	1	0.0603735
PA14_50890	4523092	4523589	+	-	hypothetical_protein	core	CDS	PA1040	5.08632	-0.225713	0.0479286	0.273642	0.0909574	-0.764324	0.874485	0.987291	1	1	0.192597
PA14_50900	4523592	4524065	+	-	hypothetical_protein	core	CDS	PA1039	5.83594	-0.0362009	0.0610447	0.0972457	0.216096	0.234395	0.999682	0.975968	1	1	0.708221
PA14_50910	4524065	4524382	+	-	hypothetical_protein	core	CDS	PA1038	4.71684	0.118583	0.203184	0.084601	0.332816	0.101811	0.978948	0.895312	1	1	0.999943
PA14_50920	4524465	4525085	+	-	hypothetical_protein	core	CDS	PA1037	3.14266	-0.400976	-0.614337	-0.213361	0.265028	0.490377	0.795334	0.615108	1	1	0.552722
PA14_50930	4525203	4525763	-	-	hypothetical_protein	core	CDS	PA1036	7.76967	-0.0500876	0.146096	0.196184	0.315356	0.0558044	0.99345	0.903765	1	1	0.94241
PA14_50940	4526078	4526572	+	-	hypothetical_protein	core	CDS	PA1035	6.63239	0.0931192	-0.00178782	-0.094907	-0.345137	1.15332	0.96146	1	1	1	0.0021167
PA14_50950	4526580	4526780	+	-	hypothetical_protein	core	CDS	PA1034	4.41646	0.085344	-0.101445	-0.186789	-0.539732	0.0478284	0.977969	0.962122	1	1	0.964969
PA14_50970	4526947	4527588	+	yfcG	glutathione_S-transferase	core	CDS	PA1033	5.98878	-0.472959	-0.204769	0.26819	-0.380782	-1.41422	0.554398	0.850006	1	1	0.00340506
PA14_50980	4527711	4530254	+	pac	putative_penicillin_amidase	core	CDS	PA1032	7.05911	-0.342591	-0.290258	0.0523324	-0.172527	-0.335976	0.648611	0.799352	1	1	0.455673
PA14_51000	4530409	4531770	-	yigN	hypothetical_protein	core	CDS	PA1031	8.1254	-0.0303484	-0.0174813	0.0128671	0.1678	0.823157	1	1	1	1	0.0153654
PA14_51010	4532540	4533295	-	-	hypothetical_protein	core	CDS	PA1030	7.8437	0.420856	0.34413	-0.0767263	0.435438	0.935411	0.576439	0.677432	1	1	0.0156733
PA14_51020	4533430	4533717	-	-	hypothetical_protein	core	CDS	PA1029	6.31033	0.358869	0.389638	0.0307694	0.0513333	-0.0156573	0.703371	0.654668	1	1	0.990473
PA14_51040	4533871	4535157	-	-	oxidoreductase	core	CDS	PA1028	5.65225	-0.035301	-0.233084	-0.197783	0.0286321	0.848702	1	0.831919	1	1	0.105921
PA14_51050	4535213	4536802	-	pcd	aldehyde_dehydrogenase	core	CDS	PA1027	6.03231	-0.199155	-0.218798	-0.0196431	-0.273236	-0.353708	0.871483	0.826595	1	1	0.490453
PA14_51060	4536881	4537357	+	-	hypothetical_protein	core	CDS	PA1026	3.52119	0.0504829	0.406095	0.355612	-0.551703	-0.72305	0.999682	0.746316	1	1	0.358232
PA14_51070	4537734	4538984	-	opdD	porin	core	CDS	PA1025	2.64536	-0.412727	-0.0857767	0.32695	0.293969	0.770066	0.822064	0.983949	1	1	0.41905
PA14_51080	4539063	4540049	-	-	Putative_dioxygenase	core	CDS	PA1024	3.48686	0.316191	-0.168627	-0.484819	-0.332561	-1.36614	0.869923	0.912977	1	1	0.0310217
PA14_51090	4540065	4540982	-	-	putative_short-chain_dehydrogenase	core	CDS	PA1023	3.54437	-0.0626126	-0.281305	-0.218693	-0.0945107	-0.470205	0.995232	0.844752	1	1	0.551769
PA14_51100	4541023	4542168	-	-	acyl-CoA_dehydrogenase	core	CDS	PA1022	3.78554	-0.346668	-0.895687	-0.549019	0.233565	-0.320667	0.82173	0.397158	1	1	0.745562
PA14_51110	4542170	4542931	-	-	enoyl-CoA_hydratase/isomerase	core	CDS	PA1021	3.39022	-0.639915	-0.449555	0.190359	0.184569	-0.721984	0.519651	0.688778	1	1	0.364915
PA14_51120	4542931	4544043	-	-	acyl-CoA_dehydrogenase	core	CDS	PA1020	3.42058	-0.864953	-0.438721	0.426232	0.0573039	-0.410867	0.324232	0.712093	1	1	0.63157
PA14_51150	4544567	4545922	-	mucK	\cis,cis-muconate_transporter_MucK\""	core	CDS	PA1019	1.93583	-0.418099	-0.508548	-0.090449	0.598664	1.39114	0.875475	0.8075	1	1	0.191539
PA14_51160	4546004	4546870	-	-	hypothetical_protein	core	CDS	PA1018	3.30858	-1.02774	-0.570482	0.457262	0.274286	0.801778	0.178942	0.580512	1	1	0.220741
PA14_51170	4546854	4549001	-	pauA	pimeloyl-CoA_synthetase	core	CDS	PA1017	5.04244	-0.0285903	-0.164239	-0.135649	0.165408	0.678576	1	0.902754	1	1	0.133933
PA14_51190	4549111	4550262	-	-	thiolase	core	CDS	PA1016	4.90345	0.156734	-0.283576	-0.44031	-0.317629	0.265715	0.953386	0.861865	1	1	0.8025
PA14_51200	4550259	4550645	-	-	hypothetical_protein	other	CDS	-	4.23694	0.389076	0.027744	-0.361332	-0.528708	0.412161	0.807061	1	1	1	0.665508
PA14_51205	4550803	4551603	+	-	putative_transcriptional_regulator	core	CDS	PA1015	3.49527	-0.104198	-0.0910729	0.0131253	-0.295262	-0.653926	0.977969	0.974316	1	1	0.451844
PA14_51220	4551643	4552635	-	-	glycosyl_transferase	core	CDS	PA1014	7.8486	-0.13517	-0.00356989	0.1316	0.0225816	0.44136	0.92908	1	1	1	0.297165
PA14_51240	4553158	4553868	-	purC	phosphoribosylaminoimidazole-succinocarboxamide_synthase	core	CDS	PA1013	6.9792	-0.145746	-0.292532	-0.146786	-0.276798	-0.397344	0.918879	0.728802	1	1	0.386476
PA14_51250	4553897	4554655	-	yycJ	hypothetical_protein	core	CDS	PA1012	6.97018	0.11897	-0.0551922	-0.174162	-0.0314037	0.322958	0.942298	0.979861	1	1	0.506996
PA14_51260	4554594	4555784	-	-	hypothetical_protein	core	CDS	PA1011	8.18571	0.0405445	-0.0977445	-0.138289	-0.215776	-0.204057	0.997313	0.949296	1	1	0.730651
PA14_51270	4555802	4556680	-	dapA	dihydrodipicolinate_synthase	core	CDS	PA1010	8.26578	0.0133484	0.285202	0.271854	-0.244436	-0.418136	1	0.76684	1	1	0.427498
PA14_51280	4556864	4557421	+	-	hypothetical_protein	core	CDS	PA1009	5.25607	-0.0131759	0.224412	0.237588	-0.353429	-1.65724	1	0.850515	1	1	0.00389831
PA14_51290	4557433	4557906	+	bcp	bacterioferritin_comigratory_protein	core	CDS	PA1008	5.686	0.159461	-0.00551941	-0.164981	-0.700951	-1.33476	0.927676	1	1	0.872679	0.0175116
PA14_51300	4557967	4559040	-	perM	hypothetical_protein	core	CDS	PA1007	5.61431	-0.910021	-0.616016	0.294005	0.0276435	0.839943	0.0794806	0.387089	1	1	0.0668251
PA14_51310	4559074	4559325	-	yrkI	hypothetical_protein	core	CDS	PA1006	4.25599	-0.434474	-0.087127	0.347347	-0.415948	-0.184756	0.651189	0.986182	1	1	0.798082
PA14_51320	4559488	4560921	+	-	hypothetical_protein	core	CDS	PA1005	7.15789	-0.241043	-0.292276	-0.0512336	-0.184386	-0.242836	0.810462	0.722065	1	1	0.650393
PA14_51330	4561030	4562088	-	nadA	quinolinate_synthetase	core	CDS	PA1004	7.27265	-0.153025	-0.180206	-0.0271809	0.054761	0.316596	0.918016	0.871593	1	1	0.502166
PA14_51340	4562837	4563835	+	mvfR	Transcriptional_regulator_MvfR	core	CDS	PA1003	7.7309	0.349062	-0.0546398	-0.403701	-0.189771	-0.456834	0.664663	0.979861	1	1	0.289516
PA14_51350	4563788	4564390	-	phnB	anthranilate_synthase_component_II	core	CDS	PA1002	10.1568	-0.1747	-0.805585	-0.630885	0.166384	0.322544	0.89071	0.125607	0.324594	1	0.500405
PA14_51360	4564368	4565960	-	phnA	anthranilate_synthase_component_I	core	CDS	PA1001	11.5351	-0.138212	-0.761404	-0.623192	0.131763	0.136805	0.926814	0.148391	0.330545	1	0.829875
PA14_51380	4566077	4566982	-	pqsE	Quinolone_signal_response_protein	core	CDS	PA1000	12.1289	-0.0270472	-0.726118	-0.69907	0.336151	0.660609	1	0.195182	0.197909	1	0.0747894
PA14_51390	4566976	4567989	-	pqsD	3-oxoacyl-(acyl_carrier_protein)_synthase_III	core	CDS	PA0999	11.7587	-0.124889	-0.700327	-0.575438	0.080895	-0.566034	0.935478	0.259688	0.594339	1	0.170683
PA14_51410	4568032	4569078	-	pqsC	PqsC	core	CDS	PA0998	11.6623	-0.0878215	-0.681786	-0.593965	0.0185007	-0.782578	0.971642	0.338823	0.693356	1	0.0681629
PA14_51420	4569071	4569922	-	pqsB	PqsB	core	CDS	PA0997	11.8824	-0.0206813	-0.703116	-0.682434	0.0382205	-0.608637	1	0.363543	0.605559	1	0.222247
PA14_51430	4569916	4571469	-	pqsA	coenzyme_A_ligase	core	CDS	PA0996	10.8241	-0.0628979	-0.652563	-0.589665	-0.277864	-0.819083	0.982348	0.346019	0.667938	1	0.0504044
PA14_51440	4572028	4572549	+	ogt	methylated-DNA--protein-cysteine_methyltransferase	core	CDS	PA0995	4.71175	0.0341817	-0.0804337	-0.114615	-0.142779	-0.309112	1	0.96736	1	1	0.635001
PA14_51450	4572629	4575148	-	cupC3	usher_CupC3	core	CDS	PA0994	7.69017	-0.220442	-0.237461	-0.0170188	-0.0343873	0.482564	0.847896	0.805552	1	1	0.191536
PA14_51460	4575244	4575957	-	cupC2	chaperone_CupC	core	CDS	PA0993	0.658033	0.814648	0.113922	-0.700726	-0.082	-0.390766	0.742943	0.986182	1	1	0.863723
PA14_51470	4576015	4576632	-	cupC1	fimbrial_subunit_CupC1	core	CDS	PA0992	2.11424	0.263084	-0.272686	-0.53577	-0.398719	-1.97449	0.919014	0.891644	1	1	0.0618533
PA14_51480	4577077	4577454	-	-	hypothetical_protein	core	CDS	PA0991	4.62017	-0.135521	-0.132929	0.00259192	0.0321973	0.273883	0.93476	0.925075	1	1	0.681437
PA14_51490	4578053	4578691	+	-	hypothetical_protein	core	CDS	PA0990	5.46814	-0.540768	0.328569	0.869337	-0.430843	-0.808724	0.442254	0.714555	0.134779	1	0.087345
PA14_51500	4579069	4579629	+	-	hypothetical_protein	core	CDS	PA0989	2.80201	0.407765	0.264009	-0.143755	0.116948	0.640078	0.795334	0.874047	1	1	0.427531
PA14_51510	4579750	4580154	-	-	hypothetical_protein	core	CDS	PA0988	7.55905	0.144179	-0.0901514	-0.23433	0.363776	1.73702	0.923864	0.960734	1	1	1.11088e-05
PA14_51520	4580547	4580960	-	spcU	SpcU	RGP7	CDS	-	8.91379	-0.151989	-0.28489	-0.132901	0.15289	-0.0580404	0.942298	0.826196	1	1	0.954873
PA14_51530	4580957	4583020	-	exoU	ExoU	RGP7	CDS	-	10.3744	-0.21453	-0.345329	-0.130799	0.0805887	-0.414959	0.8963	0.765289	1	1	0.528035
PA14_51540	4583157	4583726	-	-	putative_transposase	RGP7	CDS	-	6.13136	0.148575	-0.0798557	-0.22843	-0.220805	0.31974	0.92021	0.963883	1	1	0.567991
PA14_51550	4583761	4584861	+	-	putative_transposase	RGP7	CDS	-	5.16193	-0.140438	-0.403657	-0.263219	-0.121654	0.673684	0.93476	0.669161	1	1	0.211464
PA14_51560	4584990	4585439	-	-	acetyltransferase	RGP7	CDS	-	6.47592	0.92461	0.482579	-0.442031	0.674907	1.24544	0.0797561	0.543316	1	0.783959	0.00765063
PA14_51570	4585653	4585871	-	-	hypothetical_protein	RGP7	CDS	-	8.09845	0.875393	0.256	-0.619392	0.64471	1.90022	0.286827	0.844752	1	1	0.0023317
PA14_51580	4585927	4586130	-	-	hypothetical_protein	RGP7	CDS	-	2.51847	0.42508	0.384028	-0.0410519	-0.308661	0.694169	0.851506	0.853563	1	1	0.568651
PA14_51590	4586242	4586559	+	-	hypothetical_protein	RGP7	CDS	-	6.04506	1.02195	0.592707	-0.429247	-0.337197	-0.157561	0.0445687	0.418319	1	1	0.814957
PA14_51600	4586665	4587288	-	-	hypothetical_protein	RGP7	CDS	PA0981	6.25804	0.0157221	-0.041974	-0.0576961	0.246876	0.593455	1	0.993724	1	1	0.390324
PA14_51610	4587325	4587609	-	-	hypothetical_protein	RGP7	CDS	PA0980	4.3784	-0.312403	-0.21948	0.092923	0.469049	0.684315	0.889297	0.923863	1	1	0.543611
PA14_51620	4587841	4588149	+	-	transposase	RGP7	CDS	PA0979	5.65999	-0.0312431	0.258812	0.290055	0.163203	0.786225	1	0.775026	1	1	0.04985
PA14_51630	4588146	4588991	+	-	transposase	RGP7	CDS	PA0978	5.88853	-0.0998073	0.341099	0.440906	0.186693	0.647005	0.953386	0.675723	1	1	0.112983
PA14_51640	4589078	4589455	+	-	hypothetical_protein	RGP7	CDS	-	2.4912	0.617489	-0.100217	-0.717705	0.584339	2.01111	0.663057	0.971924	1	1	0.0116547
PA14_51650	4589452	4590732	+	-	putative_integrase	RGP7	CDS	-	3.4148	-0.0153707	-0.133105	-0.117734	0.470764	0.554818	1	0.948941	1	1	0.508285
PA14_51670	4591238	4591912	-	-	hypothetical_protein	core	CDS	PA0976	4.20241	-0.141704	0.0122154	0.15392	-0.101859	-0.11395	0.978158	1	1	1	0.887095
PA14_51680	4591928	4592722	-	-	radical_activating_enzyme	core	CDS	PA0975	3.31899	-0.243551	-0.42101	-0.177459	-0.272117	-0.620051	0.889788	0.720039	1	1	0.396662
PA14_51690	4592795	4593619	-	-	hypothetical_protein	core	CDS	PA0974	8.35606	-0.352606	-0.130122	0.222484	-0.080893	-0.478553	0.637671	0.929148	1	1	0.203594
PA14_51710	4593629	4594135	-	oprL	Peptidoglycan_associated_lipoprotein_OprL_precursor	core	CDS	PA0973	10.0723	-0.301312	-0.129142	0.172171	-0.122979	-0.512016	0.788143	0.932736	1	1	0.340168
PA14_51720	4594188	4595486	-	tolB	translocation_protein_TolB	core	CDS	PA0972	8.46859	-0.309396	-0.0413311	0.268065	-0.0478855	-0.816764	0.728023	0.988624	1	1	0.0253235
PA14_51730	4595483	4596526	-	tolA	TolA_protein	core	CDS	PA0971	8.53953	-0.314135	0.0375174	0.351652	0.233622	0.3105	0.713514	0.991673	1	1	0.523582
PA14_51740	4596529	4596969	-	tolR	TolR_protein	core	CDS	PA0970	7.53942	0.0815252	-0.00542721	-0.0869524	0.036297	-0.319362	0.974461	1	1	1	0.507218
PA14_51750	4596992	4597687	-	tolQ	TolQ_protein	core	CDS	PA0969	7.61833	-0.0538198	-0.132841	-0.0790212	0.0362909	-0.595547	0.991703	0.917614	1	1	0.172625
PA14_51770	4597689	4598135	-	ybgC	hypothetical_protein	core	CDS	PA0968	7.54449	-0.0126785	0.00940392	0.0220825	0.315107	0.570432	1	1	1	1	0.188723
PA14_51780	4598188	4599246	-	ruvB	Holliday_junction_DNA_helicase_RuvB	core	CDS	PA0967	8.08659	-0.155702	0.0384402	0.194143	0.145548	1.01373	0.909319	0.990828	1	1	0.00402457
PA14_51790	4599257	4599862	-	ruvA	Holliday_junction_DNA_helicase_RuvA	core	CDS	PA0966	8.03117	-0.143215	0.0580537	0.201269	0.237234	1.05739	0.9289	0.983642	1	1	0.00112737
PA14_51800	4599879	4600403	-	ruvC	Holliday_junction_resolvase	core	CDS	PA0965	6.8117	-0.0411332	0.106003	0.147136	0.548956	0.996704	0.997313	0.945593	1	0.836226	0.00545734
PA14_51810	4600488	4601234	-	yebC	hypothetical_protein	core	CDS	PA0964	7.73792	-0.252466	-0.021543	0.230923	0.0121125	-0.332802	0.799508	1	1	1	0.468918
PA14_51820	4601301	4603076	-	aspS	aspartyl-tRNA_synthetase	core	CDS	PA0963	9.20855	-0.186601	-0.0828209	0.10378	-0.131682	-0.165271	0.882795	0.963883	1	1	0.791629
PA14_51830	4603516	4603986	+	-	DNA-binding_stress_protein	core	CDS	PA0962	8.53859	-0.522512	-0.224475	0.298037	-0.57238	-0.556083	0.382179	0.814286	1	0.817442	0.161803
PA14_51840	4604200	4604814	+	-	cold-shock_protein	core	CDS	PA0961	3.42928	-0.211956	-0.0566263	0.15533	-0.57133	-0.795296	0.909319	0.987291	1	1	0.25544
PA14_51850	4604863	4605072	-	-	hypothetical_protein	core	CDS	PA0960	6.52029	-0.207216	-0.191124	0.0160927	0.127391	0.0459261	0.853129	0.851402	1	1	0.953304
PA14_51860	4605073	4605702	-	-	hypothetical_protein	core	CDS	PA0959	8.80807	-0.209055	-0.140999	0.0680566	0.362634	0.684036	0.851529	0.910097	1	1	0.0683186
PA14_51880	4606220	4607551	+	oprD	\Basic_amino_acid,_basic_peptide_and_imipenem_outer_membrane_porin_OprD_precursor\""	core	CDS	PA0958	10.2362	-0.0456471	-1.26029	-1.21464	-0.50004	-1.22886	0.997236	0.0763297	0.0362683	1	0.012785
PA14_51890	4607615	4608022	-	-	hypothetical_protein	core	CDS	PA0957	4.24913	-0.566672	-0.403468	0.163203	0.0777672	0.85368	0.483465	0.675067	1	1	0.117558
PA14_51900	4608130	4609845	+	proS	prolyl-tRNA_synthetase	core	CDS	PA0956	7.8524	-0.267095	-0.106793	0.160302	-0.438307	-0.395802	0.77734	0.94452	1	1	0.370821
PA14_51910	4609854	4610810	+	-	hypothetical_protein	core	CDS	PA0955	6.5208	0.0332685	0.17928	0.146012	-0.0166237	0.150106	1	0.866756	1	1	0.808645
PA14_51920	4610827	4611102	-	-	acylphosphatase	core	CDS	PA0954	7.1289	0.022394	0.0156838	-0.00671018	0.166262	0.832239	1	1	1	1	0.0415477
PA14_51930	4611102	4611566	-	helX	thioredoxin	core	CDS	PA0953	7.20757	-0.0554388	0.0386651	0.0941038	0.205571	0.834295	0.992002	0.991087	1	1	0.0720239
PA14_51940	4611911	4612294	+	-	hypothetical_protein	core	CDS	PA0952	5.44907	0.181971	0.644278	0.462307	0.682588	1.29664	0.925173	0.543316	1	1	0.0408605
PA14_51950	4612305	4612499	-	-	hypothetical_protein	other	CDS	-	6.59276	-0.352187	-0.375432	-0.0232457	0.669431	0.597632	0.668003	0.635449	1	0.632346	0.160737
PA14_51960	4612649	4613884	-	rbn	ribonuclease	core	CDS	PA0951	7.05954	-0.412517	-0.299758	0.112759	0.145894	0.869262	0.600246	0.728175	1	1	0.0341075
PA14_51980	4614009	4614362	+	-	putative_arsenate_reductase	core	CDS	PA0950	6.28088	-0.0625744	0.251704	0.314278	-0.0156791	0.200099	0.988864	0.821034	1	1	0.781946
PA14_51990	4614359	4614955	+	wrbA	Trp_repressor_binding_protein_WrbA	core	CDS	PA0949	6.64025	-0.0308611	0.14745	0.178311	0.0776838	0.244762	1	0.907144	1	1	0.676107
PA14_52000	4614957	4615376	+	-	hypothetical_protein	core	CDS	PA0948	4.90509	-0.203004	-0.183488	0.0195165	0.155098	0.678712	0.990335	0.962367	1	1	0.109525
PA14_52010	4615576	4616280	-	-	DNA_replication_initiation_factor	core	CDS	PA0947	5.02519	-0.150468	-0.030915	0.119553	-0.686257	-0.676661	0.924657	0.994429	1	0.791134	0.19719
PA14_52020	4616482	4617519	-	-	hypothetical_protein	core	CDS	PA0946	6.80617	-0.308078	-0.15168	0.156397	-0.281883	-0.585978	0.733736	0.897253	1	1	0.172645
PA14_52040	4617733	4618794	+	purM	phosphoribosylaminoimidazole_synthetase	core	CDS	PA0945	6.59815	-0.212575	-0.181578	0.0309968	-0.598911	-0.997825	0.851506	0.865482	1	0.828757	0.0165067
PA14_52050	4618794	4619462	+	purN	phosphoribosylglycinamide_formyltransferase	core	CDS	PA0944	6.92741	-0.120102	0.122283	0.242385	-0.0646405	-0.117964	0.940766	0.926869	1	1	0.855495
PA14_52060	4619455	4620171	+	-	hypothetical_protein	core	CDS	PA0943	7.24368	-0.113241	0.0300028	0.143244	-0.09555	-0.340299	0.948662	0.994429	1	1	0.516494
PA14_52070	4620225	4620785	-	-	transcriptional_regulator	core	CDS	PA0942	6.47572	0.331238	0.0931243	-0.238114	0.282369	0.583758	0.729434	0.955562	1	1	0.222986
PA14_52080	4620901	4621134	+	-	hypothetical_protein	core	CDS	PA0941	3.76922	0.162237	-0.172427	-0.334664	-0.517291	-1.37723	0.935432	0.916121	1	1	0.0458349
PA14_52090	4621146	4621400	+	-	hypothetical_protein	core	CDS	PA0940	4.57263	-0.194031	-0.206693	-0.0126616	-0.337386	-0.485553	0.90299	0.874648	1	1	0.484747
PA14_52110	4621406	4621732	+	-	hypothetical_protein	core	CDS	PA0939	3.25541	0.0960293	0.530321	0.434292	-0.306426	-0.00271215	0.978158	0.672837	1	1	0.999943
PA14_52120	4621825	4622016	+	-	hypothetical_protein	other	CDS	-	2.7016	-0.0969765	0.355703	0.45268	-0.149025	0.282835	1	0.780704	1	1	0.758308
PA14_52130	4622057	4623385	-	-	hypothetical_protein	core	CDS	PA0938	9.89024	-0.329772	-0.129238	0.200534	0.0726017	0.80626	0.69866	0.921037	1	1	0.0311326
PA14_52140	4623573	4624112	-	yaiL	hypothetical_protein	core	CDS	PA0937	6.56058	-0.328704	-0.255874	0.0728301	-0.215854	0.327956	0.728376	0.790182	1	1	0.549764
PA14_52150	4624345	4625283	+	lpxO2	lipopolysaccharide_biosynthetic_protein_LpxO2	core	CDS	PA0936	6.99185	-0.298982	0.0309506	0.329933	0.243222	-0.0263849	0.744296	0.993768	1	1	0.976914
PA14_52160	4625326	4626156	-	mazG	nucleoside_triphosphate_pyrophosphohydrolase	core	CDS	PA0935	7.43713	-0.178086	-0.0359044	0.142182	0.052744	0.625842	0.889788	0.992184	1	1	0.139478
PA14_52180	4626261	4628504	-	relA	GTP_pyrophosphokinase	core	CDS	PA0934	9.61518	-0.374115	-0.290666	0.083449	-0.147304	0.245716	0.592061	0.725275	1	1	0.658846
PA14_52190	4628589	4629941	-	rumA	23S_rRNA_5-methyluridine_methyltransferase	core	CDS	PA0933	7.83794	-0.207827	-0.170722	0.0371048	0.0572314	0.154441	0.871483	0.892944	1	1	0.821212
PA14_52210	4629950	4630849	-	cysM	cysteine_synthase_B	core	CDS	PA0932	6.78144	-0.357971	-0.176815	0.181156	-0.112591	-0.325334	0.638797	0.871593	1	1	0.491474
PA14_52230	4631099	4633327	-	pirA	outer_membrane_receptor_FepA	core	CDS	PA0931	4.06108	-0.549074	-0.0833647	0.465709	-0.0216772	0.89883	0.578947	0.967983	1	1	0.12295
PA14_52240	4633563	4634900	-	pirS	two-component_sensor	core	CDS	PA0930	5.95975	-0.0433678	-0.0253094	0.0180584	0.3344	0.737973	0.997236	0.998407	1	1	0.142391
PA14_52250	4634900	4635619	-	pirR	two-component_response_regulator	core	CDS	PA0929	5.65776	0.218053	0.136576	-0.0814771	0.163143	0.606152	0.924657	0.958502	1	1	0.488735
PA14_52260	4635805	4638582	+	lemA	sensor/response_regulator_hybrid	core	CDS	PA0928	7.57553	-0.173736	-0.0656921	0.108044	0.460467	0.669457	0.897996	0.975968	1	1	0.0448237
PA14_52270	4638585	4639574	+	ldhA	D-lactate_dehydrogenase_(fermentative)	core	CDS	PA0927	5.8246	-0.28014	-0.127475	0.152664	0.301102	-0.0574746	0.776394	0.924978	1	1	0.94241
PA14_52280	4639610	4640035	+	-	hypothetical_protein	core	CDS	PA0926	4.44501	-0.219508	-0.540352	-0.320845	-0.148257	-1.30109	0.903173	0.631585	1	1	0.0495513
PA14_52290	4640103	4640510	+	-	hypothetical_protein	core	CDS	PA0925	4.06173	-0.468289	0.00776622	0.476055	0.0166285	-0.80786	0.712572	1	1	1	0.269423
PA14_52300	4640623	4642551	+	-	hypothetical_protein	core	CDS	PA0924	2.31223	-0.14109	0.153685	0.294775	0.23573	0.779543	0.975168	0.962122	1	1	0.427421
PA14_52310	4642558	4643607	-	dinP	DNA_polymerase_IV	core	CDS	PA0923	5.51105	0.30197	0.266057	-0.0359124	-0.00690739	0.296419	0.807479	0.975837	1	1	0.563426
PA14_52330	4644009	4644323	+	-	hypothetical_protein	core	CDS	PA0922	4.93663	0.64304	0.68315	0.0401096	-0.278218	0.00889016	0.331836	0.351042	1	1	0.997282
PA14_52340	4644338	4644697	-	-	hypothetical_protein	core	CDS	PA0921	6.19641	0.148861	-0.0704599	-0.219321	0.343122	1.23345	0.928635	0.971924	1	1	0.0171213
PA14_52350	4644946	4647591	+	-	hypothetical_protein	core	CDS	PA0920	6.8632	-0.246696	-0.132837	0.113859	0.298431	0.0826892	0.803947	0.923863	1	1	0.910483
PA14_52370	4647593	4648876	+	-	hypothetical_protein	core	CDS	PA0919	6.81875	-0.277679	-0.263233	0.0144458	0.40331	0.469019	0.765156	0.764701	1	1	0.252055
PA14_52380	4649035	4649583	+	-	cytochrome_b561	core	CDS	PA0918	5.93836	-0.155709	-0.183778	-0.028069	-0.392341	-1.36913	0.909319	0.863585	1	1	0.00190818
PA14_52400	4649638	4651542	-	kup	potassium_uptake_protein_Kup	core	CDS	PA0917	8.35031	-0.160485	-0.0428554	0.11763	0.144865	0.829442	0.914564	0.990544	1	1	0.00824998
PA14_52420	4651789	4653111	+	rimO	ribosomal_protein_S12_methylthiotransferase	core	CDS	PA0916	5.86781	-0.297528	-0.27784	0.019688	-0.155263	-0.229806	0.779216	0.784531	1	1	0.71838
PA14_52430	4653174	4653635	+	yehS	hypothetical_protein	core	CDS	PA0915	2.2511	-0.389884	-0.282912	0.106971	0.149113	-1.21917	0.853817	0.897503	1	1	0.229484
PA14_52440	4653628	4654020	+	-	hypothetical_protein	core	CDS	PA0914	2.07955	1.07691	0.562817	-0.514091	0.320155	-0.622213	0.347771	0.69539	1	1	0.564987
PA14_52460	4654070	4655518	-	mgtE	putative_Mg_transporter_MgtE	core	CDS	PA0913	6.09104	-0.639919	-0.786803	-0.146883	-0.346231	0.770819	0.193338	0.135638	1	1	0.0342283
PA14_52465	4655845	4656360	+	-	hypothetical_protein	core	CDS	PA0912	3.37604	0.537083	0.613967	0.0768841	0.509742	1.61833	0.606735	0.538462	1	1	0.0121374
PA14_52480	4656406	4656891	-	-	hypothetical_protein	core	CDS	PA0911	3.8535	0.841486	-0.129058	-0.970544	-3.08665	-1.57654	0.613782	0.967535	1	0.00063628	0.0757056
PA14_52490	4656944	4657447	-	-	hypothetical_protein	core	CDS	PA0910	3.98156	0.713896	-0.339318	-1.05321	-3.23945	-2.09862	0.712572	0.874404	0.956692	0.000232987	0.0174177
PA14_52500	4657539	4657814	-	-	hypothetical_protein	core	CDS	PA0909	3.32845	-0.445257	-0.275065	0.170192	-2.05609	-1.93046	0.797103	0.884251	1	0.00452363	0.0120356
PA14_52510	4657807	4658181	-	-	hypothetical_protein	core	CDS	PA0908	3.12658	0.177856	0.810146	0.63229	-1.78198	-2.30996	0.951848	0.569599	1	0.0200072	0.00448854
PA14_52520	4658346	4658876	-	-	hypothetical_protein	core	CDS	PA0907	4.37537	0.304438	0.498876	0.194438	-0.303003	-0.633861	0.807061	0.613421	1	1	0.335334
PA14_52530	4659047	4659760	+	-	transcriptional_regulator	core	CDS	PA0906	3.95902	0.361613	0.265742	-0.0958707	-0.606449	-1.16634	0.787495	0.845944	1	1	0.0884914
PA14_52570	4660393	4660578	-	rsmA	carbon_storage_regulator	core	CDS	PA0905	8.1499	-0.396082	0.0948786	0.49096	-0.238675	0.784105	0.771294	0.967535	1	1	0.238054
PA14_52580	4660763	4662001	-	lysC	aspartate_kinase	core	CDS	PA0904	6.74258	-0.445878	-0.369711	0.0761667	0.267905	0.761423	0.560283	0.653317	1	1	0.0751028
PA14_52600	4662149	4664773	-	alaS	alanyl-tRNA_synthetase	core	CDS	PA0903	7.35431	-0.231692	-0.421758	-0.190066	-0.121943	-0.210211	0.824355	0.536973	1	1	0.708694
PA14_52610	4664895	4665899	-	-	hypothetical_protein	core	CDS	PA0902	4.5197	0.00261424	-0.0872433	-0.0898576	-0.684364	-1.24503	1	0.96736	1	0.955476	0.0362481
PA14_52630	4666044	4667042	-	aruE	succinylglutamate_desuccinylase	core	CDS	PA0901	8.01215	-0.332769	-0.295707	0.0370625	-0.00556985	-0.17953	0.665053	0.717531	1	1	0.783614
PA14_52640	4667056	4667346	-	-	hypothetical_protein	core	CDS	PA0900	7.56785	-0.548994	-0.354671	0.194324	-0.040583	-0.246352	0.262067	0.63005	1	1	0.643503
PA14_52660	4667360	4668706	-	aruB	succinylarginine_dihydrolase	core	CDS	PA0899	9.11072	-0.492033	-0.223621	0.268412	0.174887	-0.170311	0.441472	0.815666	1	1	0.777335
PA14_52670	4668703	4670169	-	astD	succinylglutamic_semialdehyde_dehydrogenase	core	CDS	PA0898	8.19281	-0.60084	-0.245146	0.355694	0.11181	-0.801409	0.248369	0.790182	1	1	0.026976
PA14_52690	4670212	4671234	-	aruG	arginine/ornithine_succinyltransferase_AII_subunit	core	CDS	PA0897	7.81692	-0.403345	-0.00707577	0.396269	-0.233199	-0.156874	0.528406	1	1	1	0.818395
PA14_52700	4671246	4672262	-	aruF	arginine/ornithine_succinyltransferase_AI_subunit	core	CDS	PA0896	8.21147	-0.660102	-0.2257	0.434402	0.139151	-0.0503218	0.18382	0.812816	1	1	0.949073
PA14_52720	4672461	4673681	-	argD	bifunctional_N-succinyldiaminopimelate-aminotransferase/acetylornithine_transaminase_protein	core	CDS	PA0895	9.83477	-0.258482	0.0171044	0.275587	-0.257739	-0.268553	0.807061	1	1	1	0.633063
PA14_52730	4673848	4674171	+	-	hypothetical_protein	core	CDS	PA0894	3.98238	0.259792	0.329494	0.0697025	-0.21864	0.0595162	0.868053	0.78987	1	1	0.955739
PA14_52740	4674192	4675181	-	argR	transcriptional_regulator_ArgR	core	CDS	PA0893	7.49998	-0.244633	-0.332089	-0.0874563	0.318262	0.651451	0.807061	0.672421	1	1	0.054448
PA14_52750	4675214	4675978	-	aotP	arginine/ornithine_transport_protein_AotP	core	CDS	PA0892	7.67513	-0.353142	-0.447836	-0.0946939	0.271796	0.643537	0.635513	0.474632	1	1	0.0538022
PA14_52760	4675997	4677109	-	aotO	hypothetical_protein	core	CDS	PA0891	6.84214	-0.220349	-0.316617	-0.0962675	0.0448274	-0.186546	0.999685	0.689206	1	1	0.977719
PA14_52770	4677123	4677821	-	aotM	arginine/ornithine_transport_protein_AotM	core	CDS	PA0890	5.88061	-0.519068	-0.394244	0.124824	0.185663	-0.13088	0.478182	0.640661	1	1	0.846685
PA14_52780	4677838	4678527	-	aotQ	arginine/ornithine_transport_protein_AotQ	core	CDS	PA0889	6.39285	-0.431879	-0.262377	0.169502	0.153339	0.105105	0.536293	0.76684	1	1	0.874648
PA14_52790	4678646	4679425	-	aotJ	arginine/ornithine_binding_protein_AotJ	core	CDS	PA0888	7.8403	-0.163023	-0.406526	-0.243503	-0.101067	-0.745466	0.909319	0.637386	1	1	0.107019
PA14_52800	4679966	4681921	-	acsA	acetyl-CoA_synthetase	core	CDS	PA0887	9.19549	-0.258073	-0.454	-0.195927	-0.320192	-0.649963	0.809378	0.576044	1	1	0.158306
PA14_52810	4682103	4683386	-	dctM	C4-dicarboxylate_transporter	core	CDS	PA0886	3.20822	-0.127146	-0.135886	-0.00874035	0.175206	1.27447	1	0.939376	1	1	0.0348809
PA14_52820	4683383	4684021	-	dctQ	C4-dicarboxylate_transporter	core	CDS	PA0885	3.13244	-0.549455	-0.314176	0.235279	-0.0531798	0.856557	0.688978	0.844752	1	1	0.248563
PA14_52840	4684070	4685065	-	dctP	C4-dicarboxylate-binding_periplasmic_protein	core	CDS	PA0884	2.64189	-0.943244	-0.613754	0.32949	-0.271807	0.476325	0.43465	0.679753	1	1	0.621929
PA14_52850	4685179	4686006	-	-	acyl-CoA_lyase_beta_chain	core	CDS	PA0883	2.51297	-0.773985	-1.1863	-0.412313	-0.0495679	0.582309	0.535174	0.298471	1	1	0.556992
PA14_52870	4686017	4687219	-	-	hypothetical_protein	core	CDS	PA0882	1.74742	-0.483053	0.437536	0.920589	-0.240336	0.481973	0.874485	0.886798	1	1	0.773946
PA14_52880	4687275	4688627	-	-	hypothetical_protein	core	CDS	PA0881	1.23014	0.403193	0.19277	-0.210423	-0.161081	-0.364463	0.927676	0.969638	1	1	0.86146
PA14_52890	4688666	4689046	-	-	ring-cleaving_dioxygenase	core	CDS	PA0880	0.5738	-0.684228	-0.692082	-0.00785413	0.831977	-0.540915	0.803807	0.78987	1	1	0.816308
PA14_52900	4689061	4690221	-	-	acyl-CoA_dehydrogenase	core	CDS	PA0879	2.2326	-0.665564	-0.901189	-0.235625	-0.132362	-0.417281	0.631684	0.473418	1	1	0.68733
PA14_52910	4690267	4691094	-	-	hypothetical_protein	core	CDS	PA0878	1.62444	-0.82027	-0.913711	-0.0934406	0.380582	0.208366	0.76076	0.703848	1	1	0.92668
PA14_52920	4691211	4692107	+	-	transcriptional_regulator	core	CDS	PA0877	2.82736	0.398758	0.455847	0.057089	0.594898	0.306939	0.807061	0.751069	1	1	0.786385
PA14_52930	4692241	4693185	-	-	transcriptional_regulator	core	CDS	PA0876	6.52545	-0.160282	-0.023089	0.137193	0.0837359	0.485206	0.935478	1	1	1	0.207888
PA14_52940	4693405	4695600	+	-	hypothetical_protein	core	CDS	PA0875	4.16691	-0.0534782	-0.224178	-0.170699	0.439864	1.03463	0.995232	0.850006	1	1	0.0670406
PA14_52960	4695869	4696135	+	-	hypothetical_protein	core	CDS	PA0874	1.03375	2.57835	0.0649482	-2.5134	-0.244548	0.537562	0.158622	0.994429	0.257739	1	0.665508
PA14_52980	4696353	4697912	-	phhR	transcriptional_regulator_PhhR	core	CDS	PA0873	7.34502	0.281394	0.0975312	-0.183863	0.316139	0.243485	0.76076	0.958919	1	1	0.651064
PA14_52990	4698197	4698985	+	phhA	phenylalanine_4-monooxygenase	core	CDS	PA0872	9.37093	-0.213278	-0.00753335	0.205744	-0.199579	-1.18392	0.85065	1	1	1	0.00302863
PA14_53000	4699090	4699446	+	phhB	pterin-4-alpha-carbinolamine_dehydratase	core	CDS	PA0871	8.07103	-0.0949768	0.0349496	0.129926	0.227467	-0.436596	0.978158	0.997886	1	1	0.574766
PA14_53010	4699443	4700642	+	phhC	aromatic_amino_acid_aminotransferase	core	CDS	PA0870	9.81312	0.0882644	-0.133815	-0.222079	0.195643	0.16659	0.974461	0.925075	1	1	0.795384
PA14_53020	4700957	4701889	+	pbpG	D-alanyl-D-alanine_endopeptidase	core	CDS	PA0869	6.12024	-0.210352	-1.20522	-0.994871	-0.0156314	-0.039456	0.870041	0.0547118	0.0650947	1	0.964969
PA14_53030	4701912	4702325	-	yaeJ	peptidyl-tRNA_hydrolase_domain_protein	core	CDS	PA0868	4.18305	-0.230133	-0.154833	0.0752998	0.0638234	-0.981464	0.875154	0.955043	1	1	0.103902
PA14_53040	4702446	4702829	-	-	lysozyme_inhibitor	core	CDS	PA0867	7.24347	0.207954	-0.164008	-0.371962	-0.464558	-0.323152	0.870647	0.891022	1	1	0.563088
PA14_53050	4702982	4704400	-	aroP2	aromatic_amino_acid_transport_protein_AroP2	core	CDS	PA0866	5.40266	0.128987	0.257149	0.128162	0.66462	1.27906	1	0.897451	1	0.606494	0.0018377
PA14_53070	4704698	4705771	-	hpd	4-hydroxyphenylpyruvate_dioxygenase	core	CDS	PA0865	10.3375	-0.124657	-0.0969777	0.0276796	-0.590874	-0.920959	0.935478	0.949296	1	0.803552	0.0121374
PA14_53090	4706093	4706881	+	-	transcriptional_regulator	core	CDS	PA0864	4.30066	0.104669	-0.100476	-0.205144	0.409012	0.533204	0.964865	0.960448	1	1	0.389116
PA14_53100	4706899	4707138	+	-	hypothetical_protein	other	CDS	-	1.6223	-1.67404	-1.57918	0.0948647	-0.30144	-2.43218	0.421821	0.496146	1	1	0.0790268
PA14_53110	4707164	4708123	+	-	oxidoreductase	core	CDS	PA0863	5.48839	-0.293529	-0.235737	0.0577921	-0.139133	-0.292303	0.803664	0.813932	1	1	0.658593
PA14_53120	4708174	4708956	-	-	hypothetical_protein	core	CDS	PA0862	7.93967	-0.0769959	0.118654	0.19565	0.192129	0.21053	0.976181	0.937429	1	1	0.709788
PA14_53140	4709031	4711502	-	-	hypothetical_protein	core	CDS	PA0861	9.09792	-0.31154	-0.278587	0.0329535	0.156719	0.739188	0.711419	0.743347	1	1	0.0184913
PA14_53150	4711781	4713571	-	-	ATP-binding/permease_fusion_ABC_transporter	core	CDS	PA0860	7.7139	-0.113579	-0.0986389	0.0149405	0.352008	0.655935	0.952514	0.955687	1	1	0.04985
PA14_53160	4713564	4714166	-	-	hypothetical_protein	core	CDS	PA0859	7.3829	-0.235065	-0.260307	-0.0252413	-0.0287713	0.260966	0.819297	0.767261	1	1	0.613937
PA14_53180	4714206	4715144	-	-	hypothetical_protein	core	CDS	PA0858	7.26055	-0.0527356	-0.240577	-0.187841	-0.528867	-0.69639	0.992302	0.794175	1	0.872679	0.055544
PA14_53190	4715309	4715614	-	bolA	morphogene_protein_BolA	core	CDS	PA0857	8.09802	-0.279237	0.0981963	0.377434	0.00221109	0.192564	0.765109	0.949836	1	1	0.740447
PA14_53200	4715628	4716176	-	-	hypothetical_protein	core	CDS	PA0856	8.5288	-0.349503	0.00314008	0.352643	0.042472	-0.147451	0.684192	1	1	1	0.816308
PA14_53210	4716344	4717363	+	-	hypothetical_protein	core	CDS	PA0855	5.61524	0.0846435	0.065874	-0.0187695	-0.173494	-0.591026	0.974456	0.971924	1	1	0.21906
PA14_53220	4717492	4718886	+	fumC2	fumarate_hydratase	core	CDS	PA0854	8.46796	-0.56105	-0.0577589	0.503291	-0.22365	-1.21147	0.420745	0.978753	0.977308	1	0.00633678
PA14_53230	4718879	4719502	+	-	oxidoreductase	core	CDS	PA0853	7.66293	-0.680143	-0.251545	0.428598	-0.0360039	-0.587999	0.113455	0.782378	0.9981	1	0.10624
PA14_53250	4719782	4720951	+	cpbD	chitin-binding_protein_CbpD_precursor	core	CDS	PA0852	13.0864	-0.710392	-0.432922	0.277471	-0.22099	-1.39679	0.428459	0.689864	1	1	0.0134486
PA14_53260	4721128	4722090	+	-	hypothetical_protein	core	CDS	PA0851	6.89223	-0.346206	-0.343065	0.00314094	0.485674	-0.0471839	0.665053	0.668838	1	1	0.95318
PA14_53270	4722101	4722520	-	-	hypothetical_protein	core	CDS	PA0850	4.46812	0.0706902	-0.628912	-0.699602	-0.501427	-1.72166	0.994818	0.589753	1	1	0.0184913
PA14_53290	4722774	4723724	-	trxB2	thioredoxin_reductase_2	core	CDS	PA0849	6.55874	-0.318122	-0.47339	-0.155268	-0.173829	0.898597	0.799508	0.640661	1	1	0.110081
PA14_53300	4723858	4724457	-	-	alkyl_hydroperoxide_reductase	core	CDS	PA0848	5.10998	-0.00211519	-0.243527	-0.241412	-0.0466794	-0.0350602	1	0.950985	1	1	0.968971
PA14_53310	4724553	4726598	+	-	hypothetical_protein	core	CDS	PA0847	5.0872	0.467408	-0.118818	-0.586226	0.186106	0.511389	0.576439	0.936815	0.779557	1	0.314004
PA14_53330	4726683	4727423	+	-	putative_sulfate_transport_protein_CysZ	core	CDS	PA0846	6.59215	-0.144407	-0.104822	0.0395849	0.014621	0.0993615	1	1	1	1	0.922745
PA14_53340	4727802	4729814	+	-	hypothetical_protein	core	CDS	PA0845	2.27822	0.635683	-0.359595	-0.995278	-0.0543782	0.642461	0.738032	0.853173	0.982035	1	0.521059
PA14_53360	4730156	4732348	+	plcH	hemolytic_phospholipase_C_precursor	core	CDS	PA0844	2.82544	0.331236	0.204439	-0.126797	-0.434832	-2.27302	0.830948	0.906809	1	1	0.0157019
PA14_53370	4732365	4732988	+	plcR	phospholipase_accessory_protein_PlcR_precursor	core	CDS	PA0843	3.24657	-0.0708209	0.54736	0.618181	-0.487124	-0.924197	0.992002	0.640474	1	1	0.228844
PA14_53380	4733076	4734296	+	-	putative_glycosyl_transferase	core	CDS	PA0842	1.13368	-0.107203	0.187291	0.294494	0.509345	0.897413	0.99564	0.96736	1	1	0.490829
PA14_53390	4734300	4735259	-	-	hypothetical_protein	core	CDS	PA0841	4.84108	0.228795	-0.343279	-0.572075	-0.386517	0.360059	0.94311	0.687008	0.693356	1	0.482112
PA14_53400	4735450	4736562	-	-	oxidoreductase	core	CDS	PA0840	3.43261	-0.321641	-0.437045	-0.115404	-0.0498709	-0.652324	0.835695	0.724424	1	1	0.421192
PA14_53410	4736603	4737193	-	-	transcriptional_regulator	core	CDS	PA0839	2.26822	-0.441487	-0.253343	0.188144	-0.0675314	0.107007	0.865645	0.933572	1	1	0.953318
PA14_53420	4737344	4737826	-	btuE	glutathione_peroxidase	core	CDS	PA0838	8.21765	-0.360424	-0.185398	0.175026	0.139392	0.442456	0.660539	0.861582	1	1	0.3284
PA14_53430	4738032	4738517	-	slyD	peptidyl-prolyl_cis-trans_isomerase_SlyD	core	CDS	PA0837	7.71147	-0.0612461	0.243298	0.304544	0.309596	-0.365282	0.983061	0.793638	1	1	0.440396
PA14_53450	4738624	4738824	+	-	hypothetical_protein	other	CDS	-	6.4399	-0.431093	-0.178842	0.252251	0.438041	1.01145	0.634599	0.883802	1	1	0.0367619
PA14_53470	4738824	4740008	+	ackA	acetate_kinase	core	CDS	PA0836	7.56441	-0.49818	-0.282638	0.215542	0.369991	0.247383	0.49177	0.756845	1	1	0.664342
PA14_53480	4740071	4742185	+	pta	phosphate_acetyltransferase	core	CDS	PA0835	7.5747	-0.235013	-0.469502	-0.234489	0.0519976	-0.421033	0.825618	0.429582	1	1	0.293371
PA14_53490	4742312	4743226	+	-	putative_acyltransferase	core	CDS	PA0834	4.63303	-0.172362	-0.232868	-0.0605068	0.454162	0.878136	0.932718	0.871593	1	1	0.194121
PA14_53500	4743296	4744009	-	-	hypothetical_protein	core	CDS	PA0833	7.18266	-0.0115427	-0.0425793	-0.0310366	-0.202896	-0.428106	1	0.987095	1	1	0.338773
PA14_53510	4744115	4744756	-	ycbL	hypothetical_protein	core	CDS	PA0832	5.12115	-0.0735158	0.0564371	0.129953	-0.260919	-0.317009	0.976187	0.979311	1	1	0.570681
PA14_53520	4744858	4745877	-	oruR	transcriptional_regulator_OruR	core	CDS	PA0831	5.02898	0.223113	0.0836001	-0.139513	-0.386111	0.0272552	0.853666	0.962928	1	1	0.978627
PA14_53530	4746002	4746835	+	-	hypothetical_protein	core	CDS	PA0830	6.43937	-0.215175	0.526522	0.741697	0.9832	0.631946	0.974456	0.850172	1	1	0.688131
PA14_53540	4746970	4747911	-	-	hydrolase	core	CDS	PA0829	2.34856	0.532004	1.01109	0.479087	-1.01117	0.0991849	0.729759	0.418789	1	0.805121	0.942724
PA14_53550	4748020	4748703	-	-	transcriptional_regulator	core	CDS	PA0828	4.24003	-0.213193	-0.226994	-0.0138011	0.0558611	0.864747	0.948863	0.831215	1	1	0.0908613
PA14_53560	4748791	4749669	+	-	hypothetical_protein	core	CDS	PA0827	4.09454	0.282722	0.448996	0.166274	-0.063519	-0.22259	0.819297	0.64738	1	1	0.773287
PA14_53570	4750546	4751322	-	-	putative_integrase	RGP6	CDS	-	4.58274	-0.0450085	0.0117344	0.0567429	-0.0327065	-0.212917	0.997236	1	1	1	0.778702
PA14_53580	4751681	4752283	+	-	hypothetical_protein	RGP6	CDS	-	4.83857	0.288654	0.502709	0.214055	-0.195824	0.102015	0.791672	0.550111	1	1	0.897814
PA14_53590	4752288	4753559	+	-	hypothetical_protein	RGP6	CDS	-	7.21055	-0.1207	0.145541	0.266241	-0.0130122	0.625015	0.951709	0.923863	1	1	0.257982
PA14_53600	4753546	4754154	+	-	hypothetical_protein	RGP6	CDS	-	5.59316	-0.0727765	0.13076	0.203537	0.324249	0.670612	0.980582	0.93305	1	1	0.228425
PA14_53610	4754190	4754795	+	-	hypothetical_protein	RGP6	CDS	-	3.93012	0.34716	0.326909	-0.0202513	0.436289	1.46649	0.808399	0.8075	1	1	0.0315902
PA14_53620	4756330	4756968	+	-	hypothetical_protein	RGP6	CDS	PA0826	1.98388	-0.186175	-0.000495659	0.18568	-0.724047	0.906838	0.949526	1	1	1	0.296097
PA14_53630	4757211	4757546	+	-	hypothetical_protein	RGP6	CDS	PA0825	1.28526	-0.176328	0.632217	0.808545	-1.08979	0.419719	0.982408	0.847761	1	1	0.818045
PA14_53640	4757720	4758238	+	-	hypothetical_protein	RGP6	CDS	PA0824	0.650436	0.0211932	0.385516	0.364323	-0.112875	-0.0692811	1	0.932736	1	1	0.981966
PA14_53650	4758490	4758936	+	-	hypothetical_protein	RGP6	CDS	PA0822	3.1495	0.47501	0.425517	-0.0494928	-0.0947177	0.504616	0.732663	0.748237	1	1	0.596308
PA14_53660	4758953	4760041	+	-	hypothetical_protein	RGP6	CDS	PA0821	5.53534	0.507645	0.215238	-0.292408	-0.0141245	0.2603	0.453803	0.829252	1	1	0.645159
PA14_53670	4760148	4760960	-	-	hypothetical_protein	RGP6	CDS	PA0820	7.88062	0.151428	0.0464186	-0.10501	0.0219141	0.965612	0.919014	0.987057	1	1	0.00319443
PA14_53680	4761260	4761493	-	-	hypothetical_protein	other	CDS	PA0819	0.684458	-0.0237719	0.523502	0.547274	-1.7219	-1.40605	1	0.853563	1	0.407813	0.350483
PA14_53690	4761706	4761978	+	-	hypothetical_protein	core	CDS	PA0818	1.77431	0.150989	0.783987	0.632999	0.361135	0.316338	0.980696	0.7171	1	1	0.8855
PA14_53700	4762009	4762434	-	-	ring-cleaving_dioxygenase	core	CDS	PA0817	3.33885	0.2552	0.832229	0.577029	-0.929365	-0.673026	0.875475	0.418496	1	0.57634	0.32853
PA14_53720	4762535	4763419	+	-	transcriptional_regulator	core	CDS	PA0816	6.52098	0.291868	0.239679	-0.052189	0.299048	0.753747	0.754024	0.80108	1	1	0.0642784
PA14_53730	4763392	4764345	-	-	transcriptional_regulator	core	CDS	PA0815	6.77998	0.117091	0.107373	-0.00971795	-0.336362	-1.00865	0.94451	0.943366	1	1	0.0162305
PA14_53740	4764566	4765000	+	-	hypothetical_protein	core	CDS	PA0814	4.16973	-0.314429	-0.241331	0.0730975	0.0876528	0.457282	0.790818	0.839405	1	1	0.466671
PA14_53750	4764997	4766244	+	-	hypothetical_protein	core	CDS	PA0813	5.25229	-0.303828	-0.199562	0.104266	-0.159385	0.0476344	0.779216	0.866042	1	1	0.95779
PA14_53770	4766533	4767828	+	-	hypothetical_protein	core	CDS	PA0812	3.02479	-0.395037	-0.341873	0.0531637	-0.00911374	0.591543	0.777562	0.802285	1	1	0.444628
PA14_53780	4767825	4769072	+	-	MFS_family_transporter	core	CDS	PA0811	5.29751	0.252382	-0.125441	-0.377823	-0.104243	-0.582018	0.875154	0.99023	1	1	0.159233
PA14_53790	4769103	4769804	+	-	putative_haloacid_dehalogenase	core	CDS	PA0810	6.08374	-0.187674	-0.173142	0.0145324	-0.147338	-0.198678	0.880957	0.87623	1	1	0.742415
PA14_53800	4769911	4771227	+	mntH2	manganese_transport_protein_MntH	core	CDS	PA0809	2.43427	0.529079	0.648532	0.119453	0.29219	1.37888	0.782742	0.709562	1	1	0.0931413
PA14_53810	4771279	4771752	-	-	hypothetical_protein	core	CDS	PA0808	4.17643	-0.12474	-0.235376	-0.110636	-0.886302	-1.3237	0.951045	0.845865	1	0.418044	0.0206066
PA14_53820	4771821	4772588	-	-	hypothetical_protein	core	CDS	PA0807	6.48314	0.429774	0.241373	-0.188401	-3.48273	-4.18068	0.668704	0.838654	1	1.18534e-07	3.01563e-07
PA14_53830	4773215	4773610	-	-	hypothetical_protein	core	CDS	PA0806	4.31715	0.310857	-0.0758594	-0.386717	0.618354	1.88529	0.820876	0.974101	1	1	0.00314322
PA14_53840	4774171	4774398	+	-	hypothetical_protein	core	CDS	PA0805	7.74609	0.123811	0.0909457	-0.0328654	-0.464965	-0.491922	0.950037	0.962928	1	1	0.391821
PA14_53850	4774608	4775429	-	-	oxidoreductase	core	CDS	PA0804	6.37554	-0.224479	-0.0388515	0.185627	-0.391489	-0.735941	0.835695	0.98894	1	1	0.0786076
PA14_53860	4775461	4775901	-	-	hypothetical_protein	core	CDS	PA0803	5.20351	-0.262755	0.123259	0.386014	-0.31347	-0.760776	0.925173	0.967535	1	1	0.0720239
PA14_53870	4775987	4776310	-	-	hypothetical_protein	core	CDS	PA0802	3.69083	-0.24463	-0.128779	0.115851	0.107324	-0.226054	0.893572	0.953297	1	1	0.810009
PA14_53880	4776310	4777830	-	-	hypothetical_protein	core	CDS	PA0801	5.11956	-0.158621	-0.209	-0.0503792	0.0318334	-0.0618553	0.924657	0.863863	1	1	0.947468
PA14_53890	4777827	4778360	-	-	hypothetical_protein	core	CDS	PA0800	1.95935	0.115382	-1.42092	-1.5363	-1.01683	-0.475431	0.992028	0.333389	0.280736	0.817098	0.650393
PA14_53900	4778779	4780770	+	-	helicase	core	CDS	PA0799	5.96279	-0.174592	-0.0670314	0.107561	0.0356618	0.0643962	0.891107	0.969638	1	1	0.932171
PA14_53910	4780784	4781434	-	pmtA	phospholipid_methyltransferase	core	CDS	PA0798	7.41064	-0.492496	-0.42605	0.0664465	-0.206279	0.0753327	0.434656	0.549158	1	1	0.916482
PA14_53920	4781552	4782274	+	-	transcriptional_regulator	core	CDS	PA0797	4.58353	-0.0862064	0.0709904	0.157197	-1.18573	-1.81625	0.978158	0.97898	1	0.19912	0.00511798
PA14_53940	4782285	4783181	+	prpB	2-methylisocitrate_lyase	core	CDS	PA0796	6.97956	-0.153774	-0.272212	-0.118439	-0.353491	-1.16732	0.914564	0.775026	1	1	0.00894155
PA14_53950	4783274	4784401	+	prpC	methylcitrate_synthase	core	CDS	PA0795	8.81749	-0.143553	-0.252416	-0.108863	-0.270674	-1.03985	0.922356	0.782378	1	1	0.003982
PA14_53970	4784532	4787138	+	-	aconitate_hydratase	core	CDS	PA0794	8.65843	-0.250187	-0.268132	-0.0179453	0.112142	-0.383741	0.801692	0.756685	1	1	0.388062
PA14_53980	4787257	4788444	+	-	hypothetical_protein	core	CDS	PA0793	6.45304	-0.113883	-0.233014	-0.119131	0.191682	-0.0670041	1	0.850766	1	1	0.999943
PA14_54000	4788579	4790063	+	prpD	2-methylcitrate_dehydratase	core	CDS	PA0792	7.44151	-0.314654	-0.535219	-0.220565	-0.319043	-0.93101	0.741405	0.471739	1	1	0.0285214
PA14_54010	4790041	4790829	-	-	transcriptional_regulator	core	CDS	PA0791	5.41249	0.800409	0.683665	-0.116744	0.0251146	0.125848	0.183098	0.351042	1	1	0.860128
PA14_54030	4790936	4791751	+	-	hypothetical_protein	core	CDS	PA0790	0.639931	0.0666008	-0.33845	-0.405051	0.20397	-0.0484079	1	0.909329	1	1	0.98528
PA14_54040	4791877	4793292	-	-	amino_acid_permease	core	CDS	PA0789	5.08172	-0.122602	0.0269175	0.14952	-0.2414	-0.14382	0.949621	0.998407	1	1	0.851334
PA14_54050	4793615	4794280	-	-	hypothetical_protein	other	CDS	-	6.33987	0.0616817	0.293703	0.232021	0.347787	-0.895256	0.989737	0.782378	1	1	0.0937743
PA14_54070	4794285	4794494	-	-	hypothetical_protein	other	CDS	-	6.25148	-0.106641	0.288117	0.394757	0.288074	-0.539465	0.953386	0.77614	1	1	0.322549
PA14_54080	4794649	4797774	+	-	hypothetical_protein	core	CDS	PA0788	7.68837	-0.184491	0.00626784	0.190759	0.301741	0.375791	0.899626	1	1	1	0.520395
PA14_54090	4797779	4798942	-	-	hypothetical_protein	core	CDS	PA0787	5.16078	-0.068988	0.000183847	0.0691718	-0.0726236	0.52693	1	1	1	1	0.213292
PA14_54110	4798998	4799303	-	-	transporter	core	CDS	PA0786	1.94321	0.444584	0.172851	-0.271733	0.171101	0.265443	0.831769	0.952971	1	1	0.870184
PA14_54120	4799313	4799951	-	-	acyl_carrier_protein_phosphodiesterase	core	CDS	PA0785	1.87086	-0.0343765	-0.00711758	0.0272589	-0.440662	0.531591	1	1	1	1	0.587786
PA14_54130	4800078	4801007	+	-	transcriptional_regulator	core	CDS	PA0784	4.72369	0.529145	0.380056	-0.149088	0.0400153	-0.309282	0.493665	0.643305	1	1	0.57888
PA14_54150	4801152	4802672	-	putP	sodium/proline_symporter_PutP	core	CDS	PA0783	5.14438	-0.431534	-0.273637	0.157897	-0.26722	-0.930108	0.631684	0.790182	1	1	0.0643607
PA14_54170	4802984	4806166	-	putA	bifunctional_proline_dehydrogenase/pyrroline-5-carboxylate_dehydrogenase	core	CDS	PA0782	7.28926	-0.0547997	-0.0580583	-0.00325864	0.166292	0.745648	0.995232	0.986018	1	1	0.0156882
PA14_54180	4806630	4808693	+	-	hypothetical_protein	core	CDS	PA0781	2.64897	0.252617	-0.401297	-0.653914	0.114278	-0.313152	0.913665	0.798363	1	1	0.801736
PA14_54190	4808815	4809567	-	pruR	proline_utilization_regulator	core	CDS	PA0780	5.24301	0.0845039	0.162039	0.0775347	-0.290492	0.271226	0.974873	0.902793	1	1	0.676962
PA14_54210	4809758	4812157	+	-	putative_ATP-dependent_protease	core	CDS	PA0779	8.68753	-0.0266649	-0.0517062	-0.0250412	0.699872	0.510652	1	0.983642	1	0.57634	0.23669
PA14_54220	4812268	4812672	+	icp	inhibitor_of_cysteine_peptidase	core	CDS	PA0778	4.0296	0.094066	0.0967005	0.00263447	-0.37164	-1.52387	0.974461	0.962928	1	1	0.0168651
PA14_54230	4812771	4813523	+	-	hypothetical_protein	core	CDS	PA0777	3.58189	0.00832807	-0.237173	-0.245501	-0.358995	-1.16734	1	0.924659	1	1	0.203185
PA14_54240	4813655	4814227	+	-	hypothetical_protein	core	CDS	PA0776	4.62709	-0.389387	-0.552102	-0.162715	-0.368272	-0.554889	0.730248	0.553984	1	1	0.369855
PA14_54260	4814332	4815072	+	yecO	hypothetical_protein	core	CDS	PA0775	5.12992	-0.289807	-0.408161	-0.118354	-0.713109	-0.0137761	0.771294	0.611011	1	0.60066	0.991456
PA14_54270	4815069	4816037	+	yecP	hypothetical_protein	core	CDS	PA0774	5.41477	-0.300494	-0.652093	-0.3516	-0.225345	0.383178	0.765156	0.359394	1	1	0.467935
PA14_54290	4816128	4816874	-	pdxJ	pyridoxine_5'-phosphate_synthase	core	CDS	PA0773	6.5372	-0.480148	-0.475139	0.00500837	-0.224497	-0.295524	0.506394	0.525178	1	1	0.588039
PA14_54300	4816867	4817568	-	recO	DNA_repair_protein_RecO	core	CDS	PA0772	5.96348	0.0713585	-0.155834	-0.227193	0.00754159	0.151749	0.977057	0.892409	1	1	0.811068
PA14_54320	4817629	4818546	-	era	GTP-binding_protein_Era	core	CDS	PA0771	8.06888	-0.150528	-0.247322	-0.0967942	0.154518	0.513147	0.936095	0.802127	1	1	0.121434
PA14_54330	4818539	4819228	-	rnc	ribonuclease_III	core	CDS	PA0770	7.8075	-0.230016	0.0374093	0.267426	0.238549	0.169871	0.830948	0.993724	1	1	0.791096
PA14_54340	4819225	4819602	-	-	hypothetical_protein	core	CDS	PA0769	7.33036	-0.234961	0.234469	0.469431	0.197186	-0.0326478	0.824653	0.807338	0.998164	1	0.969408
PA14_54350	4819772	4820626	-	lepB	signal_peptidase_I	core	CDS	PA0768	8.0009	-0.21461	0.0355992	0.25021	0.488745	0.556886	0.85245	0.993768	1	0.927701	0.111516
PA14_54370	4820632	4822431	-	lepA	GTP-binding_protein_LepA	core	CDS	PA0767	8.31472	-0.124719	0.117999	0.242717	0.110086	0.677653	0.936095	0.932271	1	1	0.0710143
PA14_54390	4822581	4824005	-	mucD	serine_protease_MucD_precursor	core	CDS	PA0766	10.1828	-0.0166382	-0.109592	-0.0929542	-0.18351	-0.21503	1	0.940969	1	1	0.712213
PA14_54400	4824045	4824500	-	mucC	positive_regulator_for_alginate_biosynthesis_MucC	core	CDS	PA0765	8.44081	-0.092386	0.380757	0.473143	0.174393	-0.114642	0.974461	0.576268	0.708337	1	0.878553
PA14_54410	4824497	4825447	-	mucB	negative_regulator_for_alginate_biosynthesis_MucB	core	CDS	PA0764	9.61573	-0.290092	0.27446	0.564552	0.256006	-0.295536	0.746938	0.746316	0.480339	1	0.548533
PA14_54420	4825456	4826040	-	mucA	anti-sigma_factor_MucA	core	CDS	PA0763	10.0969	-0.421309	0.363611	0.78492	0.132664	-0.434556	0.523229	0.617883	0.045964	1	0.282061
PA14_54430	4826072	4826653	-	algU	RNA_polymerase_sigma_factor_AlgU	core	CDS	PA0762	9.54	-0.39208	0.472372	0.864452	0.241011	0.234873	0.606735	0.494404	0.0461582	1	0.665499
PA14_54450	4827062	4828678	+	nadB	L-aspartate_oxidase	core	CDS	PA0761	7.00934	-0.142248	0.0729809	0.215229	-0.0150941	-0.606287	0.928635	0.967535	1	1	0.213357
PA14_54460	4828647	4829099	-	-	hypothetical_protein	other	CDS	-	6.84639	0.111538	0.194282	0.0827436	-0.281902	-0.421622	0.951709	0.863863	1	1	0.43714
PA14_54470	4829083	4829337	-	-	hypothetical_protein	core	CDS	PA0760	6.73726	0.0837913	0.159203	0.0754117	-0.300537	-0.224479	0.97445	0.889708	1	1	0.69951
PA14_54480	4829610	4830554	+	-	hypothetical_protein	core	CDS	PA0759	6.81081	-0.118268	-0.134641	-0.0163728	-0.362117	-0.568436	0.942298	0.916143	1	1	0.16546
PA14_54490	4830655	4831491	+	-	hypothetical_protein	core	CDS	PA0758	4.71341	-0.459402	-0.446781	0.0126209	0.0413814	-0.992282	0.724946	0.716083	1	1	0.151806
PA14_54500	4831499	4832881	-	-	two-component_sensor	core	CDS	PA0757	5.81407	-0.114705	0.0857126	0.200418	0.221296	0.912115	0.945861	0.960734	1	1	0.0212088
PA14_54510	4832874	4833545	-	-	two-component_response_regulator	core	CDS	PA0756	5.38098	0.247219	0.434506	0.187288	-0.118228	0.395244	0.871319	0.68814	1	1	0.587879
PA14_54520	4833756	4835039	+	opdH	porin	core	CDS	PA0755	4.12448	0.546002	0.824051	0.278048	-0.224323	-0.183564	0.544792	0.334776	1	1	0.814957
PA14_54540	4835069	4836052	+	-	hypothetical_protein	core	CDS	PA0754	5.35601	0.277372	0.267517	-0.00985541	-0.220044	-0.780175	0.949621	0.932271	1	1	0.0763359
PA14_54550	4836101	4836571	+	-	hypothetical_protein	core	CDS	PA0753	3.28612	0.0529151	-0.588928	-0.641843	0.272731	-1.54298	0.997719	0.569599	0.998164	1	0.0393341
PA14_54570	4836582	4838099	+	-	hypothetical_protein	core	CDS	PA0752	5.18547	0.322483	0.120359	-0.202125	0.134051	0.232355	0.728376	0.988903	1	1	0.692483
PA14_54580	4838092	4839129	+	-	hypothetical_protein	core	CDS	PA0751	4.65045	0.376106	0.194282	-0.181824	0.0472434	0.72293	0.684296	0.864114	1	1	0.144631
PA14_54590	4839255	4839950	-	ung	uracil-DNA_glycosylase	core	CDS	PA0750	5.80535	0.402945	-0.100849	-0.503794	-0.846435	-0.559035	0.591492	1	0.775051	0.117038	0.172625
PA14_54600	4840050	4840871	-	-	hypothetical_protein	core	CDS	PA0749	3.60601	0.193787	0.392903	0.199116	-0.241594	0.981548	0.916683	0.739537	1	1	0.138756
PA14_54610	4840928	4841839	-	-	putative_transcriptional_regulator	core	CDS	PA0748	3.04745	0.329859	0.249153	-0.0807058	0.209334	-0.485703	0.851506	0.884253	1	1	0.620172
PA14_54620	4841942	4843450	+	-	aldehyde_dehydrogenase	core	CDS	PA0747	8.95186	0.0755807	-0.0616395	-0.13722	-0.249278	-0.406124	0.978158	0.97965	1	1	0.318792
PA14_54630	4843462	4844625	+	-	acyl-CoA_dehydrogenase	core	CDS	PA0746	7.86426	0.167272	0.176766	0.00949366	0.317976	-0.924313	0.902963	0.87623	1	1	0.0342283
PA14_54640	4844691	4845509	+	-	enoyl-CoA_hydratase	core	CDS	PA0745	8.57572	0.200531	0.0696821	-0.130849	0.0238785	-0.66856	0.872863	0.967983	1	1	0.123819
PA14_54660	4845568	4846671	+	-	enoyl-CoA_hydratase/isomerase	core	CDS	PA0744	8.38786	0.0841103	-0.0201952	-0.104305	-0.0303401	-1.22713	0.97445	1	1	1	0.00117527
PA14_54670	4846783	4847679	+	-	putative_3-hydroxyisobutyrate_dehydrogenase	core	CDS	PA0743	7.66913	0.00688306	-0.163351	-0.170235	-0.0671434	-0.636119	1	0.988903	1	1	0.0529068
PA14_54680	4848072	4848380	+	-	hypothetical_protein	core	CDS	PA0742	3.80056	-0.0629155	0.196498	0.259414	0.269428	0.37784	0.988392	0.871249	1	1	0.545234
PA14_54690	4848496	4849137	+	ywnB	hypothetical_protein	core	CDS	PA0741	4.71841	0.478423	0.237676	-0.240747	-0.17999	-0.943403	0.624656	0.842346	1	1	0.104393
PA14_54700	4849172	4851148	-	yjcS	putative_beta-lactamase	core	CDS	PA0740	3.12882	-0.213053	0.627711	0.840764	-0.146232	0.123463	0.929942	0.654668	0.980803	1	0.932171
PA14_54710	4851251	4852165	+	-	putative_transcriptional_regulator	core	CDS	PA0739	4.76769	0.374458	0.262475	-0.111983	0.0131657	0.760383	0.732663	0.816638	1	1	0.183132
PA14_54720	4852169	4852426	-	-	hypothetical_protein	other	CDS	-	0.948703	0.967052	1.09389	0.126841	0.0858172	-1.13254	0.624711	0.569888	1	1	0.466792
PA14_54730	4852480	4852725	-	-	hypothetical_protein	core	CDS	PA0738	1.90866	-0.187894	0.52126	0.709154	-0.188878	-3.52843	0.952614	0.76684	1	1	0.0407163
PA14_54740	4852842	4853291	-	-	hypothetical_protein	core	CDS	PA0737	3.25025	-0.129794	0.672235	0.80203	-0.0559055	-0.430506	0.970607	0.602824	0.968326	1	0.643503
PA14_54750	4853383	4853550	-	-	hypothetical_protein	other	CDS	-	5.81282	-0.0874108	0.456762	0.544172	0.55824	1.34171	0.975168	0.631789	1	1	0.012541
PA14_54760	4853789	4854865	+	-	hypothetical_protein	core	CDS	PA0736	4.67912	0.40489	0.139535	-0.265355	-0.27058	0.197673	0.638461	0.950082	1	1	0.758308
PA14_54770	4854862	4855677	+	-	hypothetical_protein	core	CDS	PA0735	4.99587	0.349073	0.391192	0.0421193	-0.0148011	0.484188	0.731494	0.675723	1	1	0.374215
PA14_54790	4855698	4855970	+	-	hypothetical_protein	core	CDS	PA0734	3.05498	0.369776	0.527658	0.157882	0.587137	-1.54483	0.805564	0.683776	1	1	0.0453288
PA14_54800	4855970	4856662	+	rsuA	putative_pseudouridylate_synthase	core	CDS	PA0733	3.02947	-0.363495	-0.64792	-0.284426	0.524468	-0.928242	0.849501	0.640474	1	1	0.305838
PA14_54810	4856798	4857841	+	-	hypothetical_protein	core	CDS	PA0732	6.69872	-0.504799	0.0491302	0.553929	-0.221187	0.0976542	0.318556	1	0.366009	1	0.999029
PA14_54820	4857921	4858658	+	-	hypothetical_protein	core	CDS	PA0731	5.68987	0.0303893	-0.403508	-0.433898	0.0666462	-0.769962	1	0.649092	1	1	0.118574
PA14_54830	4859110	4860012	+	-	putative_transferase	core	CDS	PA0730	4.69992	-0.511288	-0.526371	-0.0150822	0.252639	-0.206351	0.624656	0.597934	1	1	0.793801
PA14_54850	4860413	4860634	+	-	hypothetical_protein	RGP5	CDS	-	4.70038	0.128261	0.409668	0.281407	-0.355412	0.989662	0.953386	0.713085	1	1	0.113612
PA14_54860	4860837	4861445	-	-	hypothetical_protein	RGP5	CDS	-	5.19766	0.0488152	0.0918695	0.0430543	0.148807	0.693081	0.994877	0.955687	1	1	0.131491
PA14_54870	4861608	4862516	-	-	hypothetical_protein	RGP5	CDS	-	4.3251	-0.0596904	-0.0507661	0.00892425	-0.469121	0.492513	0.991145	0.986182	1	1	0.366849
PA14_54880	4862635	4863513	-	-	putative_serine_acetyltransferase	RGP5	CDS	-	5.56646	0.0326008	0.198382	0.165781	0.156753	0.143246	1	0.848277	1	1	0.827151
PA14_54890	4863414	4865318	-	-	hypothetical_protein	RGP5	CDS	-	6.37563	0.00879043	0.147654	0.138864	0.0253122	0.414472	1	0.902255	1	1	0.37641
PA14_54900	4865315	4866469	-	-	hypothetical_protein	RGP5	CDS	-	4.74788	0.330571	-0.0108113	-0.341383	-0.0382272	0.756924	0.732663	1	1	1	0.107202
PA14_54910	4866692	4867507	-	-	putative_thioesterase	RGP5	CDS	-	4.89034	0.122032	0.194054	0.0720222	0.0438061	-0.00644455	0.944035	0.863301	1	1	0.998577
PA14_54920	4867504	4871967	-	-	putative_non-ribosomal_peptide_synthetase	RGP5	CDS	-	6.1839	-0.0555934	-0.0204192	0.0351742	0.0409122	-0.198818	0.992302	1	1	1	0.770069
PA14_54930	4872096	4875437	-	-	putative_non-ribosomal_peptide_synthetase	RGP5	CDS	-	6.03033	-0.0964006	-0.0765405	0.0198601	0.157351	0.101528	0.964103	0.96736	1	1	0.894858
PA14_54940	4875551	4878535	-	-	putative_siderophore_biosynthesis_enzyme	RGP5	CDS	-	5.53409	0.0755633	0.166099	0.0905355	-0.0256363	0.417273	0.975168	0.886439	1	1	0.415831
PA14_54950	4878789	4880135	-	-	hypothetical_protein	RGP5	CDS	-	5.2953	-0.0362638	-0.110536	-0.0742724	-0.153661	0.665844	0.999682	0.940788	1	1	0.157771
PA14_54960	4880090	4881058	-	-	hypothetical_protein	RGP5	CDS	-	3.86398	-0.0975759	0.242842	0.340418	-0.149783	0.284154	0.974564	0.854295	1	1	0.745991
PA14_54970	4881162	4882919	-	-	ABC_transporter	RGP5	CDS	-	4.3287	-0.15494	0.374815	0.529756	0.280254	1.14481	0.91953	0.685594	0.993913	1	0.0250075
PA14_54980	4882923	4884677	-	-	poossible_ABC-type_transporter_protein	RGP5	CDS	-	4.3189	-0.547307	-0.287118	0.26019	0.117611	1.34714	0.479087	0.774473	1	1	0.0060732
PA14_55000	4884920	4885870	+	-	ABC_transporter_periplasmic_protein	RGP5	CDS	-	2.45461	0.0426736	0.0324588	-0.0102148	-0.460061	0.837877	1	0.998407	1	1	0.219568
PA14_55020	4885877	4886899	+	-	ABC_transporter_permease	RGP5	CDS	-	3.26658	0.0163913	0.74254	0.726149	-0.0767539	0.813955	1	0.377311	0.646282	1	0.159347
PA14_55030	4886892	4887956	+	-	ABC_transporter_permease	RGP5	CDS	-	2.50961	-0.230869	0.34692	0.577789	0.489215	-0.150097	0.935478	0.865482	1	1	0.937881
PA14_55040	4887953	4888810	+	-	putative_ATP-binding_component_of_ferric_enterobactin_transport	RGP5	CDS	-	1.34218	0.266605	0.872524	0.605919	-0.123488	-0.294445	0.934415	0.636233	1	1	0.872816
PA14_55050	4888957	4891011	+	-	TonB-dependent_receptor	RGP5	CDS	-	7.61509	0.440713	0.321124	-0.11959	0.178979	1.37489	0.479202	0.686637	1	1	0.000135735
PA14_55060	4891261	4892103	-	-	hypothetical_protein	RGP5	CDS	-	6.37912	0.484026	0.0705423	-0.413484	0.197033	1.06397	0.421821	0.968864	1	1	0.00314322
PA14_55070	4892136	4892399	-	-	hypothetical_protein	RGP5	CDS	-	6.51435	0.368506	0.208514	-0.159992	-0.0699033	0.923829	0.651189	0.83653	1	1	0.0247223
PA14_55080	4893060	4894265	+	-	hypothetical_protein	RGP5	CDS	-	9.99584	0.0805394	0.0719564	-0.00858299	0.257802	0.604677	0.974461	0.967535	1	1	0.106486
PA14_55090	4894348	4894746	+	-	hypothetical_protein	RGP5	CDS	-	7.62971	0.315529	0.01515	-0.300379	0.304991	0.90851	0.712572	1	1	1	0.0100176
PA14_55100	4895224	4895700	-	-	hypothetical_protein	core	CDS	PA0714	6.92275	0.153638	0.661899	0.50826	0.706243	1.87652	0.932502	0.461441	1	0.980717	0.00143712
PA14_55110	4895932	4896225	-	-	hypothetical_protein	core	CDS	PA0713	8.67826	0.112867	0.534743	0.421876	0.537226	1.53187	0.978961	0.724424	1	1	0.0578914
PA14_55117	4896471	4897388	+	-	hypothetical_protein	core	CDS	PA0711	4.80237	0.300205	0.405843	0.105638	-0.121014	0.967574	0.810462	0.701331	1	1	0.091245
PA14_55130	4897432	4897827	-	gloA2	lactoylglutathione_lyase	core	CDS	PA0710	2.5493	1.71758	0.520453	-1.19713	-0.19626	-1.23429	0.101037	0.741826	0.649689	1	0.224069
PA14_55140	4897872	4898168	-	-	hypothetical_protein	core	CDS	PA0709	2.3563	1.28391	0.705161	-0.578749	-0.566399	-1.51022	0.30765	0.659013	1	1	0.1559
PA14_55150	4898284	4899138	+	-	transcriptional_regulator	core	CDS	PA0708	3.86332	1.25254	0.930731	-0.321806	0.460989	0.410617	0.0401474	0.254191	1	1	0.556992
PA14_55160	4899424	4900203	+	toxR	transcriptional_regulator_ToxR	core	CDS	PA0707	1.02583	-0.0968823	-0.0736596	0.0232227	0.131849	-0.52622	0.997236	0.993768	1	1	0.787749
PA14_55170	4900296	4900829	+	cat	chloramphenicol_acetyltransferase	core	CDS	PA0706	5.22941	0.300084	0.565223	0.265139	-0.19453	0.404102	0.779216	0.496039	1	1	0.493977
PA14_55180	4901189	4902088	+	migA	glycosyl_transferase	core	CDS	PA0705	6.10475	0.0627081	0.261119	0.198411	-0.175002	-0.0790721	0.982408	0.784531	1	1	0.915313
PA14_55200	4902216	4903610	+	-	amidase	core	CDS	PA0704	6.79385	-0.240971	-0.329953	-0.0889817	-0.236604	-0.488788	0.875154	0.675723	1	1	0.20624
PA14_55220	4903681	4904997	+	-	MFS_family_transporter	core	CDS	PA0703	4.10037	0.0624854	-0.337989	-0.400474	0.275804	-0.618685	0.988841	0.726538	1	1	0.284878
PA14_55230	4905076	4905981	+	-	hypothetical_protein	core	CDS	PA0702	1.61316	-0.39844	-0.648923	-0.250483	0.111965	0.282182	0.866521	0.703104	1	1	0.842575
PA14_55240	4905964	4906629	-	-	hypothetical_protein	other	CDS	-	5.48085	0.174046	0.00122066	-0.172826	-0.361554	0.0728891	0.899626	1	1	1	0.929494
PA14_55250	4906701	4907687	-	-	transcriptional_regulator	core	CDS	PA0701	4.06036	0.151012	-0.184496	-0.335507	0.0250641	0.159381	0.949621	0.897127	1	1	0.836405
PA14_55260	4907697	4908122	-	-	hypothetical_protein	core	CDS	PA0700	2.514	-0.392776	-0.154331	0.238444	-0.346308	-0.0473061	0.903724	0.955687	1	1	0.971948
PA14_55280	4908122	4909066	-	-	\putative_peptidyl-prolyl_cis-trans_isomerase,_PpiC-type\""	core	CDS	PA0699	2.94857	0.392588	0.48989	0.0973019	0.0665394	-1.24611	0.807061	0.719147	1	1	0.15514
PA14_55290	4909071	4909550	-	-	hypothetical_protein	core	CDS	PA0698	2.14643	0.417135	0.0406858	-0.37645	0.0253707	-1.86836	0.85065	0.999882	1	1	0.124207
PA14_55300	4909579	4910241	-	-	hypothetical_protein	core	CDS	PA0697	1.42373	-0.036134	-0.0635042	-0.0273702	-0.158093	-0.939724	1	0.994429	1	1	0.533936
PA14_55320	4910276	4911982	-	-	hypothetical_protein	core	CDS	PA0696	1.47803	0.450371	0.194136	-0.256235	0.0452515	-1.56999	0.830948	0.946012	1	1	0.261227
PA14_55330	4912050	4912796	-	-	hypothetical_protein	core	CDS	PA0695	1.1999	-0.95369	-1.2423	-0.288611	-0.202079	-0.120331	0.680939	0.545099	1	1	0.964969
PA14_55340	4912805	4913224	-	exbD2	transport_protein_ExbD	core	CDS	PA0694	1.14886	1.86025	1.27166	-0.588587	-0.188742	-0.621147	0.214506	0.478621	1	1	0.759417
PA14_55360	4913235	4915082	-	exbB2	transport_protein_ExbB2	core	CDS	PA0693	3.15453	0.310589	-0.293955	-0.604544	0.144887	0.102993	0.861868	0.845355	1	1	0.933688
PA14_55380	4915106	4916740	-	-	hypothetical_protein	core	CDS	PA0692	1.90575	0.756179	0.620503	-0.135677	-0.251041	0.60273	0.74157	0.782378	1	1	0.683274
PA14_55400	4917899	4930432	-	-	hypothetical_protein	core	CDS	PA0690	7.37626	-0.0231349	0.0335173	0.0566522	0.0412274	0.369546	1	0.994429	1	1	0.386307
PA14_55410	4930632	4931810	-	-	hypothetical_protein	core	CDS	PA0688	1.67204	0.488581	3.37946	2.89088	-0.415039	-1.23127	0.875154	0.215335	0.363421	1	0.377202
PA14_55430	4932324	4933538	-	hxcS	putative_type_II_secretion_system_protein	core	CDS	PA0687	1.33694	0.156237	-0.0273235	-0.18356	-0.154521	-0.246403	0.982188	1	1	1	0.893568
PA14_55440	4933538	4934947	-	hxcR	putative_type_II_secretion_system_protein	core	CDS	PA0686	3.15968	0.446799	0.17296	-0.273839	-0.148364	0.00397428	0.729273	0.920171	1	1	0.999943
PA14_55450	4934944	4937355	-	hxcQ	putative_type_II_secretion_system_protein	core	CDS	PA0685	1.17733	0.0586006	0.63	0.571399	0.246635	0.171173	1	0.731323	1	1	0.932171
PA14_55470	4937932	4939074	-	hxcY	type_II_secretion_system_protein	core	CDS	PA0683	2.48417	-0.220707	-0.201809	0.0188982	-0.0452562	0.695364	0.937285	0.93736	1	1	0.495185
PA14_55480	4939140	4940105	-	hxcX	putative_type_II_secretion_system_protein	core	CDS	PA0682	1.47771	0.22376	0.492446	0.268685	0.194118	-0.261706	0.932882	0.764962	1	1	0.844982
PA14_55490	4940113	4940562	-	hxcT	HxcT_pseudopilin	core	CDS	PA0681	2.43782	0.432349	0.567052	0.134703	-0.138676	0.138368	0.746032	0.626182	1	1	0.905548
PA14_55500	4940796	4941170	+	hxcV	HxcV_putative_pseudopilin	core	CDS	PA0680	0.764548	-0.546713	0.249279	0.795992	0.129405	-0.791869	0.877911	0.963883	1	1	0.71838
PA14_55510	4941173	4941604	-	hxcP	hypothetical_protein	core	CDS	PA0679	3.90407	0.0287309	-0.327842	-0.356573	0.104998	0.673136	1	0.751069	1	1	0.251603
PA14_55530	4942185	4942826	+	hxcW	putative_type_II_secretion_system_protein	core	CDS	PA0677	3.46529	0.490105	1.18357	0.693468	0.0781543	0.302019	0.77734	0.365297	1	1	0.793801
PA14_55540	4942836	4943795	-	-	transmembrane_sensor	core	CDS	PA0676	3.04131	0.307377	-0.402548	-0.709925	0.237336	0.410424	0.836151	0.725533	0.905463	1	0.636256
PA14_55550	4943865	4944410	-	-	ECF_subfamily_RNA_polymerase_sigma-70_factor	core	CDS	PA0675	1.9544	-0.830332	-0.442824	0.387508	-0.313862	0.746938	0.514119	0.782378	1	1	0.430456
PA14_55560	4944407	4945123	-	pigC	hypothetical_protein	core	CDS	PA0674	3.57644	0.130131	0.387011	0.25688	0.127586	1.27593	0.953714	0.749929	1	1	0.0648259
PA14_55570	4945289	4945609	+	pigB	hypothetical_protein	core	CDS	PA0673	3.06702	-0.319836	-0.469531	-0.149696	-0.708031	-1.02201	0.843174	0.712093	1	1	0.15988
PA14_55580	4945726	4946322	-	nemO	heme_oxygenase	core	CDS	PA0672	1.32986	-0.120884	-0.482331	-0.361447	0.092986	-0.244324	0.994877	0.850733	1	1	0.909317
PA14_55590	4946628	4947179	+	-	hypothetical_protein	core	CDS	PA0671	2.03674	2.06938	1.31656	-0.752822	-0.400623	0.300918	0.0651698	0.356552	1	1	0.791923
PA14_55600	4947187	4948602	+	-	hypothetical_protein	core	CDS	PA0670	3.61533	0.208988	0.0971125	-0.111875	-0.336511	-0.246957	0.923345	0.969638	1	1	0.790531
PA14_55610	4948578	4951673	+	dnaE2	error-prone_DNA_polymerase	core	CDS	PA0669	4.06739	0.696608	0.508364	-0.188244	-0.0156991	0.208456	0.528327	0.675723	1	1	0.840981
PA14_55640	4957850	4959079	+	sbcD	exonuclease_SbcD	core	CDS	PA4281	4.943	-0.122	0.310197	0.432197	0.244857	0.0173755	0.953176	0.786144	1	1	0.991456
PA14_55650	4959088	4962723	+	sbcC	putative_exonuclease	core	CDS	PA4282	6.55295	-0.0207258	0.0942317	0.114957	0.0468967	-0.094184	1	0.951306	1	1	0.89089
PA14_55660	4962745	4964910	-	recD	exodeoxyribonuclease_V_alpha_chain	core	CDS	PA4283	7.95617	-0.103619	-0.374448	-0.270829	0.242404	0.399391	0.95309	0.626182	1	1	0.377607
PA14_55670	4964907	4968644	-	recB	exodeoxyribonuclease_V_beta_chain	core	CDS	PA4284	8.42309	-0.0754821	-0.190142	-0.11466	0.21861	0.163131	0.975779	0.853563	1	1	0.79209
PA14_55690	4968641	4972156	-	recC	exodeoxyribonuclease_V_gamma_chain	core	CDS	PA4285	8.33892	0.0158273	-0.0711656	-0.0869929	0.162465	0.298497	1	0.969746	1	1	0.539286
PA14_55710	4972197	4972880	-	-	hypothetical_protein	core	CDS	PA4286	6.83665	0.0761882	0.191685	0.115497	0.153964	0.886439	0.975168	0.850766	1	1	0.0202104
PA14_55720	4972993	4973883	-	-	hypothetical_protein	core	CDS	PA4287	2.19365	0.107711	0.498452	0.390741	-0.151023	1.046	0.977947	0.719147	1	1	0.179485
PA14_55730	4973983	4974786	+	-	AraC_family_transcriptional_regulator	core	CDS	PA4288	3.65075	0.42189	0.616022	0.194132	0.0205978	0.122559	0.771294	0.608088	1	1	0.916482
PA14_55740	4974841	4976046	+	chrA	putative_transporter	core	CDS	PA4289	4.95431	0.39682	0.383755	-0.0130655	-0.046006	0.117898	0.680939	0.68814	1	1	0.882656
PA14_55750	4976043	4977659	-	-	putative_chemotaxis_transducer	core	CDS	PA4290	7.08762	-0.724613	-0.421843	0.30277	-0.146961	0.0476126	0.312083	0.652184	1	1	0.958327
PA14_55760	4977658	4978344	+	-	hypothetical_protein	core	CDS	PA4291	5.33457	0.284494	0.226849	-0.0576452	0.0871737	0.553242	0.803761	0.842999	1	1	0.326628
PA14_55770	4978489	4979958	+	pitA	putative_phosphate_transporter	core	CDS	PA4292	5.2547	-0.0562007	0.455112	0.511313	0.574011	0.415916	0.991602	0.583883	1	1	0.455279
PA14_55780	4980026	4982794	-	-	putative_two-component_sensor	core	CDS	PA4293	9.16214	-0.206298	-0.447246	-0.240948	0.444664	0.613158	0.853666	0.515007	1	1	0.106591
PA14_55790	4982804	4983310	-	-	hypothetical_protein	core	CDS	PA4294	7.92962	-0.123931	-0.224469	-0.100538	0.620826	0.752271	0.953714	0.871593	1	1	0.217414
PA14_55800	4983374	4983856	+	-	hypothetical_protein	core	CDS	PA4295	3.36827	0.525786	0.130932	-0.394854	0.278885	0.839326	0.61011	0.940286	1	1	0.194327
PA14_55810	4983977	4984804	+	-	putative_two-component_response_regulator	core	CDS	PA4296	9.24578	0.286357	0.0454468	-0.240911	0.0130655	0.221105	0.75041	0.988898	1	1	0.695265
PA14_55820	4984830	4986500	-	-	hypothetical_protein	core	CDS	PA4297	7.68934	-0.346517	-0.737267	-0.390749	0.35341	0.924952	0.652969	0.145085	1	1	0.00641352
PA14_55840	4986525	4986809	-	-	hypothetical_protein	core	CDS	PA4298	6.30138	-0.663753	-0.971127	-0.307374	0.214317	0.343873	0.303059	0.135638	1	1	0.53797
PA14_55850	4986832	4987569	-	-	putative_pilus_assembly_protein	core	CDS	PA4299	7.82668	-0.575494	-0.886427	-0.310933	0.164725	0.366106	0.308275	0.089098	1	1	0.434513
PA14_55860	4987566	4988477	-	-	hypothetical_protein	core	CDS	PA4300	7.40247	-0.439561	-0.741217	-0.301656	0.311983	0.167504	0.519651	0.16922	1	1	0.781633
PA14_55880	4988487	4989371	-	-	hypothetical_protein	core	CDS	PA4301	7.37391	-0.541795	-0.648964	-0.107169	0.483594	0.439601	0.374766	0.305424	1	1	0.3284
PA14_55890	4989368	4990633	-	cpaF2	putative_type_II_secretion_system_protein	core	CDS	PA4302	8.14468	-0.462602	-0.677679	-0.215077	0.193688	0.322527	0.47774	0.245921	1	1	0.504394
PA14_55900	4990630	4991814	-	-	hypothetical_protein	core	CDS	PA4303	8.33605	-0.27914	-0.678948	-0.399809	0.211499	0.501588	0.765156	0.231073	1	1	0.211881
PA14_55920	4991824	4993074	-	-	putative_type_II_secretion_system_protein	core	CDS	PA4304	9.2846	-0.455572	-0.768298	-0.312726	0.140118	0.665558	0.459508	0.120062	1	1	0.0556041
PA14_55930	4993088	4993999	-	-	putative_pilus_assembly_protein	core	CDS	PA4305	9.31894	-0.632027	-0.437101	0.194927	0.0631609	0.283391	0.15999	0.504759	1	1	0.567991
PA14_55940	4994409	4994621	+	-	hypothetical_protein	core	CDS	PA4306	13.3413	-0.0757672	-0.45001	-0.374243	-0.0232031	1.40501	0.975168	0.559356	1	1	0.00132041
PA14_55960	4994810	4996708	+	pctC	chemotactic_transducer_PctC	core	CDS	PA4307	7.06653	-0.0925983	-0.0827524	0.00984593	0.617607	0.508556	0.961692	0.962122	1	0.828757	0.274259
PA14_55980	4996812	4998302	-	yjgR	hypothetical_protein	core	CDS	PA4308	7.44945	0.029377	-0.279971	-0.309348	-0.153548	-0.504286	1	0.742071	1	1	0.207428
PA14_56000	4998702	5000591	+	pctA	chemotactic_transducer_PctA	core	CDS	PA4309	7.55332	-1.66889	1.03981	2.7087	0.249966	0.150971	0.000552933	0.11608	1.33743e-06	1	0.818985
PA14_56010	5000826	5002715	+	pctB	chemotactic_transducer_PctB	core	CDS	PA4309	7.67342	-1.72657	1.00585	2.73242	-0.186105	-0.624314	2.09386e-05	0.0425704	3.09928e-08	1	0.103253
PA14_56030	5003033	5004148	+	-	hypothetical_protein	core	CDS	PA4311	9.35665	-0.454082	0.0749114	0.528994	-0.106806	-0.0345308	0.420745	0.972438	0.448475	1	0.973865
PA14_56040	5004141	5004902	+	-	hypothetical_protein	core	CDS	PA4312	7.81912	-0.278659	0.151058	0.429717	-0.0400763	-0.532221	0.765549	0.915374	0.914559	1	0.123819
PA14_56050	5004899	5005900	+	-	hypothetical_protein	core	CDS	PA4313	7.1234	-0.632116	-0.0730929	0.559023	0.383627	0.150963	0.192128	0.96736	0.496138	1	0.80824
PA14_56060	5006137	5006988	-	purU	formyltetrahydrofolate_deformylase	core	CDS	PA4314	6.78806	0.6177	0.0096856	-0.608015	-0.354814	-0.373977	0.229623	1	0.397938	1	0.420247
PA14_56070	5007248	5007622	+	mvaT	\transcriptional_regulator_MvaT,_P16_subunit\""	core	CDS	PA4315	8.89158	0.538034	0.0566859	-0.481348	-0.336466	-0.278281	0.59535	0.986182	1	1	0.69422
PA14_56080	5007707	5009149	-	sbcB	exonuclease_I	core	CDS	PA4316	6.40408	0.177526	0.26948	0.0919536	-0.356722	-0.180404	0.889788	0.762171	1	1	0.765003
PA14_56090	5009374	5010111	+	-	hypothetical_protein	core	CDS	PA4317	4.48711	0.0106416	-0.212231	-0.222873	-0.540806	-0.67289	1	0.863489	1	1	0.226723
PA14_56100	5010149	5010946	+	-	hypothetical_protein	core	CDS	PA4318	4.15571	0.490196	0.568	0.0778047	0.33216	-0.238544	0.624711	0.547504	1	1	0.761219
PA14_56110	5010943	5011923	+	-	hypothetical_protein	core	CDS	PA4319	3.9803	0.0776102	0.296497	0.218887	0.224736	-0.548744	0.983829	0.81621	1	1	0.500405
PA14_56130	5011910	5013481	+	-	hypothetical_protein	core	CDS	PA4320	4.85509	0.438938	0.172898	-0.266041	0.125457	0.375552	0.705359	0.91221	1	1	0.620442
PA14_56140	5013478	5014755	+	-	hypothetical_protein	core	CDS	PA4321	3.97657	0.537741	0.0558999	-0.481841	0.213801	0.447195	0.665053	0.988898	1	1	0.607525
PA14_56160	5014752	5015759	+	moxR	hypothetical_protein	core	CDS	PA4322	4.74431	0.281666	0.106806	-0.17486	0.0159079	-0.650835	0.829964	0.955687	1	1	0.292726
PA14_56170	5015756	5017087	+	-	hypothetical_protein	core	CDS	PA4323	4.20911	0.0497563	0.190883	0.141127	0.265953	0.480267	0.997313	0.894502	1	1	0.45953
PA14_56180	5017092	5017451	-	-	hypothetical_protein	core	CDS	PA4324	7.42196	0.0747657	0.238012	0.163246	0.321878	0.173682	0.975168	0.799352	1	1	0.770144
PA14_56190	5017512	5017934	-	-	hypothetical_protein	core	CDS	PA4325	6.04017	-0.340458	0.38831	0.728768	-0.0106626	0.164047	0.727654	0.659013	0.390555	1	0.80824
PA14_56200	5018035	5018418	-	-	putative_lipoprotein	core	CDS	PA4326	5.89873	-1.11096	1.0225	2.13346	-0.151162	-1.00887	0.00426127	0.0520425	1.33743e-06	1	0.0092236
PA14_56210	5018512	5019318	+	-	hypothetical_protein	core	CDS	PA4327	4.84954	0.0779854	0.00697516	-0.0710102	-0.250357	-0.389294	0.978158	1	1	1	0.547572
PA14_56220	5019403	5020317	+	-	hypothetical_protein	core	CDS	PA4328	7.4477	-0.294888	-0.292547	0.0023411	-0.0355323	-0.265383	0.738227	0.721163	1	1	0.606643
PA14_56240	5020400	5021851	+	pykA	pyruvate_kinase	core	CDS	PA4329	8.66708	-0.20502	-0.298455	-0.0934355	0.0224092	0.2386	0.874485	0.715845	1	1	0.668256
PA14_56250	5022041	5022814	-	-	putative_enoyl-CoA_hydratase/isomerase	core	CDS	PA4330	5.72021	0.259177	0.337084	0.0779069	0.183365	0.890668	0.799508	0.689206	1	1	0.030966
PA14_56260	5022880	5023806	-	-	hypothetical_protein	core	CDS	PA4331	6.9951	0.104491	0.122964	0.0184729	0.1653	-0.345985	0.952514	0.926869	1	1	0.470373
PA14_56280	5023799	5024926	-	-	hypothetical_protein	core	CDS	PA4332	7.0942	0.175541	0.176531	0.000990415	-0.128478	-0.167484	0.891384	0.871593	1	1	0.783614
PA14_56300	5025202	5026725	+	fumA	putative_fumarase	core	CDS	PA4333	6.60939	-0.0660968	-0.261043	-0.194946	-0.283233	-0.879357	0.980696	0.787751	1	1	0.0473555
PA14_56340	5026822	5028078	-	mntH1	manganese_transport_protein_MntH	core	CDS	PA4334	5.54258	0.0903141	-0.106443	-0.196757	0.204825	0.391184	0.975168	0.998407	1	1	0.401585
PA14_56360	5028215	5028523	-	-	hypothetical_protein	core	CDS	PA4335	5.59315	0.239409	-0.0451366	-0.284545	-0.179401	-0.367463	0.82173	0.986182	1	1	0.473196
PA14_56370	5028544	5029128	-	-	hypothetical_protein	core	CDS	PA4336	5.90606	0.0845335	-0.15764	-0.242173	-0.0775169	-0.803839	0.97445	0.895244	1	1	0.0823625
PA14_56380	5029232	5029843	-	-	hypothetical_protein	core	CDS	PA4337	5.115	-0.355311	0.287826	0.643138	0.64226	1.73473	0.668003	0.743347	0.429283	0.737478	0.000133814
PA14_56390	5029937	5031217	-	-	hypothetical_protein	core	CDS	PA4338	7.11107	-0.275523	0.22923	0.504753	-0.0942208	0.276624	0.76707	0.809724	0.663974	1	0.582435
PA14_56410	5031317	5032396	-	-	putative_phospholipase	core	CDS	PA4339	6.27233	0.15235	0.125378	-0.0269713	0.187842	0.63103	0.912255	0.925075	1	1	0.127568
PA14_56420	5032471	5033043	-	-	hypothetical_protein	core	CDS	PA4340	5.40016	0.00917589	0.087544	0.0783681	-0.268708	0.00101584	1	0.977073	1	1	0.999943
PA14_56430	5033108	5033878	-	-	putative_transcriptional_regulator	core	CDS	PA4341	4.26674	0.125062	0.294736	0.169674	0.26191	1.04106	0.94641	0.777648	1	1	0.0559938
PA14_56450	5033978	5035462	-	-	amidase	core	CDS	PA4342	4.56461	0.10013	-0.0740421	-0.174172	0.106596	0.271665	0.961692	0.969427	1	1	0.675452
PA14_56470	5035463	5036782	-	-	putative_MFS_transporter	core	CDS	PA4343	2.94526	-1.04717	-0.110156	0.93701	0.205513	-0.423786	0.205185	0.963883	0.463123	1	0.643128
PA14_56480	5036820	5038040	-	-	putative_hydrolase	core	CDS	PA4344	6.38832	-0.159292	0.609785	0.769077	0.104544	0.245844	0.903769	0.338823	0.128416	1	0.650393
PA14_56510	5038205	5038795	-	-	hypothetical_protein	core	CDS	PA4345	7.94723	-0.526022	0.452861	0.978883	0.0633312	0.283585	0.322468	0.485055	0.00508647	1	0.567991
PA14_56520	5038856	5039191	-	-	hypothetical_protein	core	CDS	PA4346	5.11153	0.0688555	0.521434	0.452579	-0.0215125	-0.72473	0.978961	0.512166	1	1	0.142883
PA14_56530	5039188	5040342	-	-	hypothetical_protein	core	CDS	PA4347	6.49527	0.534275	0.117269	-0.417006	-0.0686277	0.584906	0.49504	0.939376	1	1	0.252424
PA14_56540	5040371	5041156	-	-	hypothetical_protein	core	CDS	PA4348	7.90815	0.0488783	-0.082792	-0.13167	-0.064968	0.334282	0.994877	0.962928	1	1	0.473892
PA14_56550	5041241	5042137	-	-	hypothetical_protein	core	CDS	PA4349	6.46246	-0.197902	-0.301508	-0.103606	0.0599525	-0.207322	0.992028	0.713085	1	1	0.891343
PA14_56560	5042340	5043095	+	-	hypothetical_protein	core	CDS	PA4350	2.73061	0.258578	-0.20868	-0.467257	-0.168964	0.341341	0.923345	0.930541	1	1	0.767525
PA14_56570	5043095	5043871	+	-	putative_acyltransferase	core	CDS	PA4351	2.69986	0.41201	-0.23663	-0.64864	0.312181	0.0326349	0.874485	0.932736	1	1	0.993188
PA14_56590	5043868	5044728	-	-	hypothetical_protein	core	CDS	PA4352	11.103	-0.336248	-0.351269	-0.015021	0.299515	0.0267988	0.706645	0.678864	1	1	0.976497
PA14_56600	5044878	5045450	-	-	hypothetical_protein	core	CDS	PA4353	5.03157	0.186829	-0.0711049	-0.257933	0.32755	0.599874	0.900214	0.972334	1	1	0.30419
PA14_56620	5045603	5045905	+	-	hypothetical_protein	core	CDS	PA4354	2.1758	0.513451	0.414982	-0.0984687	-0.916036	0.653748	0.80203	0.833518	1	0.995415	0.459525
PA14_56640	5045954	5047120	+	-	putative_MFS_transporter	core	CDS	PA4355	1.77705	0.418343	1.42168	1.00333	-0.509549	0.898712	0.875154	0.429816	1	1	0.390805
PA14_56660	5047157	5048209	+	-	xenobiotic_reductase	core	CDS	PA4356	4.05737	-0.234361	-0.782107	-0.547745	-0.295568	-1.75205	0.914564	0.513776	1	1	0.0303442
PA14_56670	5048269	5048511	-	-	hypothetical_protein	core	CDS	PA4357	6.06555	-0.0285924	-0.152948	-0.124356	0.184689	-0.346649	1	0.910007	1	1	0.567774
PA14_56680	5048511	5050811	-	feoB	ferrous_iron_transport_protein_B	core	CDS	PA4358	7.91708	-0.0938293	-0.38778	-0.29395	0.172806	-0.0482315	0.961692	0.644471	1	1	0.95318
PA14_56690	5050829	5051056	-	feoA	ferrous_iron_transport_protein_A	core	CDS	PA4359	5.36619	0.22162	0.118716	-0.102904	0.318346	-0.191642	0.882164	0.947685	1	1	0.812431
PA14_56700	5051273	5051746	-	-	hypothetical_protein	core	CDS	PA4360	5.52088	-0.254201	0.344012	0.598213	0.280251	0.409648	0.810462	0.701407	0.698684	1	0.43363
PA14_56720	5052664	5053653	-	-	putative_oxidoreductase	core	CDS	PA4361	5.40286	0.110657	0.244753	0.134096	-0.0697575	-0.560561	0.950193	0.806198	1	1	0.265183
PA14_56730	5053838	5054896	+	-	hypothetical_protein	core	CDS	PA4362	6.81178	-0.31911	-0.34117	-0.0220597	-0.405213	-0.524454	0.795529	0.650126	1	1	0.151806
PA14_56740	5054897	5055799	-	iciA	chromosome_replication_initiation_inhibitor_protein	core	CDS	PA4363	4.64685	0.826154	0.860977	0.0348222	0.238146	-0.174448	0.193338	0.251398	1	1	0.814957
PA14_56780	5057249	5057830	+	sodB	superoxide_dismutase	core	CDS	PA4366	9.77601	-0.314392	-0.037406	0.276986	-0.570871	-1.42363	0.779357	0.993724	1	1	0.0061307
PA14_56790	5058011	5060074	+	-	GGDEF_domain/EAL_domain-containing_protein	core	CDS	PA4367	7.09014	0.220522	0.26877	0.0482487	0.309322	0.352181	0.839538	0.765274	1	1	0.476077
PA14_56800	5060075	5060977	-	-	hypothetical_protein	core	CDS	PA4368	6.85941	-0.0752576	0.0992508	0.174508	0.475663	0.418425	0.975168	0.949296	1	1	0.334056
PA14_56810	5060979	5061551	-	-	putative_lemA-like_protein	core	CDS	PA4369	6.20435	-0.257869	0.159731	0.4176	0.479713	-0.479206	0.799561	0.888234	1	1	0.305628
PA14_56830	5061745	5063085	+	icmP	metalloproteinase_outer_membrane	core	CDS	PA4370	7.18711	0.216901	-0.333387	-0.550288	-0.600736	-1.62801	0.903724	0.796276	1	1	0.0134733
PA14_56840	5063248	5064669	+	-	hypothetical_protein	core	CDS	PA4371	5.53078	0.500406	0.0217433	-0.478663	-0.561537	-0.642479	0.73227	1	1	1	0.452609
PA14_56850	5064679	5065743	+	-	putative_lipoprotein	core	CDS	PA4372	5.93418	0.173779	-0.0337087	-0.207488	-0.129931	-0.77446	0.908472	0.993768	1	1	0.15336
PA14_56870	5065754	5066848	+	-	hypothetical_protein	core	CDS	PA4373	5.84224	0.310515	-0.0044755	-0.31499	-0.31862	-0.341382	0.748887	1	1	1	0.527435
PA14_56880	5067018	5068148	+	-	putative_membrane_fusion_protein	core	CDS	PA4374	5.99424	0.0431769	0.000364362	-0.0428125	-0.0434759	0.248985	0.99663	1	1	1	0.660655
PA14_56890	5068199	5071255	+	-	multidrug_efflux_protein	core	CDS	PA4375	6.54104	0.152519	-0.114215	-0.266733	0.243375	0.816206	0.913081	0.937429	1	1	0.0240288
PA14_56900	5071393	5072589	+	pncB2	nicotinate_phosphoribosyltransferase	core	CDS	PA4376	5.22105	0.0808431	0.00326436	-0.0775787	-0.355778	-0.169835	0.974461	1	1	1	0.829748
PA14_56910	5072714	5072956	-	-	hypothetical_protein	core	CDS	PA4377	7.86669	-0.228049	-2.41055	-2.1825	-0.0865218	0.349983	0.857626	7.70211e-05	8.09907e-05	1	0.542157
PA14_56920	5072953	5073657	-	inaA	InaA_protein	core	CDS	PA4378	6.65182	-0.109999	-0.717272	-0.607273	-0.1235	-1.04117	0.953386	0.351759	0.791822	1	0.0381753
PA14_56930	5073660	5074343	-	-	hypothetical_protein	core	CDS	PA4379	5.92537	0.168308	0.232067	0.0637588	-0.0697266	-0.200814	0.899626	0.81621	1	1	0.746719
PA14_56940	5074423	5075703	-	colS	putative_two-component_sensor	core	CDS	PA4380	5.83665	0.2965	0.420829	0.124329	0.359376	0.768825	0.775982	0.688778	1	1	0.0415112
PA14_56950	5075693	5076376	-	colR	putative_two-component_response_regulator	core	CDS	PA4381	6.28316	0.395333	0.40751	0.0121765	-0.152437	0.397998	0.606735	0.580739	1	1	0.395279
PA14_56960	5076593	5077387	+	-	hypothetical_protein	core	CDS	PA4382	1.03158	1.02535	0.544339	-0.481007	-0.265804	-0.426358	0.624711	0.817322	1	1	0.814116
PA14_56970	5077330	5077659	-	-	hypothetical_protein	other	CDS	-	4.76038	-0.0268017	0.0999698	0.126771	0.0535328	-0.201707	1	0.955687	1	1	0.781633
PA14_56980	5077679	5078062	-	crcB	camphor_resistance_protein_CrcB	core	CDS	PA4383	5.25927	-0.272219	-0.111687	0.160532	0.370442	0.179735	0.807061	0.946012	1	1	0.797741
PA14_56990	5078292	5078978	+	-	hypothetical_protein	core	CDS	PA4384	7.28272	-0.306848	-0.378964	-0.0721163	-0.0326846	-0.576061	0.82173	0.742157	1	1	0.385932
PA14_57010	5079035	5080678	-	groEL	chaperonin_GroEL	core	CDS	PA4385	10.6408	0.0754858	-0.124605	-0.200091	0.192809	-0.347245	0.978274	0.938743	1	1	0.561307
PA14_57020	5080729	5081022	-	groES	co-chaperonin_GroES	core	CDS	PA4386	8.53249	0.181458	0.108993	-0.0724644	0.594993	-0.234988	0.916683	0.956954	1	1	0.756155
PA14_57030	5081218	5081685	-	fxsA	FxsA	core	CDS	PA4387	6.60824	-0.0164355	0.461402	0.477838	1.28301	0.663015	1	0.725533	1	0.412329	0.389116
PA14_57040	5081754	5082488	-	-	hypothetical_protein	core	CDS	PA4388	6.09304	-0.0647939	0.167238	0.232031	0.0888263	-0.545455	0.980696	0.882613	1	1	0.251304
PA14_57050	5082597	5083355	+	fabG	3-ketoacyl-(acyl-carrier-protein)_reductase	core	CDS	PA4389	7.37144	0.341473	0.143871	-0.197603	-0.246935	-0.194178	0.69987	0.909329	1	1	0.748837
PA14_57060	5083414	5084421	-	-	hypothetical_protein	core	CDS	PA4390	6.18905	-0.449453	0.286714	0.736167	-0.369535	-0.162596	0.544863	0.74545	0.244255	1	0.796324
PA14_57070	5084536	5085537	-	-	hypothetical_protein	core	CDS	PA4391	4.51505	0.215728	-0.157991	-0.373719	0.129024	0.0158828	0.932718	0.912829	1	1	0.999943
PA14_57080	5085536	5085919	+	-	hypothetical_protein	core	CDS	PA4392	6.25688	-0.0251211	0.307123	0.332244	0.0764426	0.239571	1	0.712093	1	1	0.660655
PA14_57100	5085962	5087746	+	ampG	putative_permease	core	CDS	PA4393	6.66185	0.0348571	0.223658	0.188801	0.0975574	0.648768	0.999682	0.815234	1	1	0.102425
PA14_57110	5087803	5088639	-	-	hypothetical_protein	core	CDS	PA4394	6.88287	-0.673014	0.25645	0.929464	-0.213557	-0.260092	0.299607	0.80139	0.114811	1	0.664342
PA14_57130	5088872	5089351	-	-	putative_nucleotide-binding_protein	core	CDS	PA4395	7.45343	0.0376828	-0.0325366	-0.0702194	-0.26676	-0.438589	0.999682	0.994199	1	1	0.432723
PA14_57140	5089455	5090555	+	-	putative_two-component_response_regulator	core	CDS	PA4396	4.17829	0.156421	0.244199	0.0877784	0.10996	0.233781	0.928635	0.836951	1	1	0.757327
PA14_57160	5090592	5091503	+	apbA	2-dehydropantoate_2-reductase	core	CDS	PA4397	5.20685	-0.319104	-0.00120036	0.317904	-0.22789	-0.64629	0.875154	1	1	1	0.149913
PA14_57170	5091554	5093650	+	-	putative_two-component_sensor	core	CDS	PA4398	5.70825	-0.0522245	-0.075506	-0.0232814	0.103079	0.00501738	0.992028	0.965021	1	1	0.999029
PA14_57180	5093655	5094233	+	-	hypothetical_protein	core	CDS	PA4399	6.52923	-0.321621	-0.345327	-0.0237057	0.180964	-0.256715	0.706989	0.662863	1	1	0.628773
PA14_57190	5094303	5095250	-	mutT	hypothetical_protein	core	CDS	PA4400	7.76791	-0.163896	-0.0380142	0.125882	0.00462131	0.341926	0.903063	0.990544	1	1	0.508007
PA14_57200	5095304	5095939	-	-	putative_glutathione_S-transferase	core	CDS	PA4401	7.33358	0.0277675	0.206107	0.178339	-0.0904802	0.0296508	1	0.841912	1	1	0.973661
PA14_57210	5096060	5097277	-	argJ	bifunctional_ornithine_acetyltransferase/N-acetylglutamate_synthase_protein	core	CDS	PA4402	7.51112	-0.0254233	-0.131553	-0.10613	-0.13966	-0.742207	1	0.921037	1	1	0.0380056
PA14_57220	5097424	5100174	-	secA	preprotein_translocase_subunit_SecA	core	CDS	PA4403	9.57472	-0.0823642	0.171513	0.253877	0.451105	0.416395	0.977057	0.888039	1	1	0.291878
PA14_57240	5100308	5101231	-	-	hypothetical_protein	core	CDS	PA4404	6.91256	0.0729947	0.268387	0.195393	0.113708	0.0741227	0.976181	0.756685	1	1	0.91785
PA14_57250	5101378	5101773	+	-	hypothetical_protein	core	CDS	PA4405	4.60241	-0.059323	0.141554	0.200877	0.328202	-0.05433	0.994877	0.93581	1	1	0.957842
PA14_57260	5101834	5102745	-	lpxC	UDP-3-O-[3-hydroxymyristoyl]_N-acetylglucosamine_deacetylase	core	CDS	PA4406	10.888	1.60382	0.177639	-1.42618	-0.0264272	0.440288	0.000113212	0.867928	0.000358417	1	0.311808
PA14_57275	5102858	5104042	-	ftsZ	cell_division_protein_FtsZ	core	CDS	PA4407	10.7821	1.47379	0.103625	-1.37016	-0.0611661	-0.944719	0.103632	0.969638	0.202449	1	0.203594
PA14_57290	5104093	5105346	-	ftsA	cell_division_protein_FtsA	core	CDS	PA4408	9.37048	1.90839	0.269719	-1.63867	0.445691	0.466572	8.91691e-05	0.77614	0.000370763	1	0.3284
PA14_57300	5105368	5106231	-	ftsQ	cell_division_protein_FtsQ	core	CDS	PA4409	7.95456	2.24501	0.244896	-2.00011	0.640049	0.675685	0.000113212	0.823135	0.000313823	0.995415	0.196939
PA14_57320	5106235	5107194	-	ddl	D-alanine--D-alanine_ligase	core	CDS	PA4410	9.26683	2.25226	0.487091	-1.76517	0.663045	0.907562	5.64029e-06	0.504759	8.72962e-05	0.737478	0.0238403
PA14_57330	5107191	5108633	-	murC	UDP-N-acetylmuramate--L-alanine_ligase	core	CDS	PA4411	9.47643	2.28742	0.504479	-1.78294	0.463026	0.536052	5.64029e-06	0.494751	9.69815e-05	1	0.229029
PA14_57340	5108626	5109699	-	murG	undecaprenyldiphospho-muramoylpentapeptide_beta-N-_acetylglucosaminyltransferase	core	CDS	PA4412	7.97607	2.10441	0.561797	-1.54261	0.462734	0.0803882	0.000152777	0.498979	0.00371702	1	0.921248
PA14_57360	5109689	5110888	-	ftsW	cell_division_protein_FtsW	core	CDS	PA4413	9.22154	2.35038	0.529865	-1.82052	0.593482	1.11395	5.64029e-06	0.464538	8.09907e-05	0.887041	0.00685242
PA14_57370	5110888	5112234	-	murD	UDP-N-acetylmuramoyl-L-alanyl-D-glutamate_synthetase	core	CDS	PA4414	8.88926	2.47802	0.540143	-1.93788	0.313839	0.455202	5.64029e-06	0.475225	8.09907e-05	1	0.351602
PA14_57380	5112248	5113330	-	mraY	phospho-N-acetylmuramoyl-pentapeptide-_transferase	core	CDS	PA4415	8.40685	2.61863	0.681239	-1.9374	0.690776	1.09198	7.92532e-06	0.365297	0.000220369	0.828757	0.0207346
PA14_57390	5113330	5114706	-	murF	\UDP-N-acetylmuramoylalanyl-D-glutamyl-2,_6-diaminopimelate--D-alanyl-D-alanyl_ligase\""	core	CDS	PA4416	8.96468	2.58201	0.760924	-1.82108	0.520963	0.302111	3.25347e-05	0.351042	0.00108973	1	0.62809
PA14_57410	5114699	5116162	-	murE	\UDP-N-acetylmuramoylalanyl-D-glutamate--2,_6-diaminopimelate_ligase\""	core	CDS	PA4417	9.50453	2.67521	0.697878	-1.97733	0.489114	0.622878	7.92532e-06	0.365035	0.000221022	1	0.212742
PA14_57425	5116162	5117901	-	ftsI	penicillin-binding_protein_3	core	CDS	PA4418	9.34026	2.89512	0.835851	-2.05926	0.557451	0.791569	7.92532e-06	0.302933	0.000311383	1	0.121807
PA14_57440	5117898	5118191	-	ftsL	cell_division_protein_FtsL	core	CDS	PA4419	7.47425	2.90044	0.973036	-1.9274	0.234497	0.737538	0.000152777	0.331115	0.00601314	1	0.274618
PA14_57450	5118188	5119129	-	mraW	S-adenosyl-methyltransferase_MraW	core	CDS	PA4420	9.39149	2.72128	0.684091	-2.03719	0.632803	1.29152	9.96203e-05	0.473418	0.00129728	1	0.0227177
PA14_57460	5119132	5119587	-	-	cell_division_protein_MraZ	core	CDS	PA4421	9.02406	2.77649	0.534856	-2.24164	0.77577	1.64156	0.00014419	0.613421	0.000991753	0.995415	0.00721418
PA14_57470	5120292	5121140	-	-	hypothetical_protein	core	CDS	PA4422	5.8127	0.22716	0.424922	0.197762	0.177158	0.664781	0.853395	0.631585	1	1	0.203594
PA14_57480	5121267	5123081	+	-	putative_lipoprotein	core	CDS	PA4423	6.74745	-0.0935684	0.0335725	0.127141	-0.222323	-0.651873	1	1	1	1	0.0706733
PA14_57490	5123078	5123455	+	-	hypothetical_protein	core	CDS	PA4424	5.37225	-0.082351	0.16	0.242351	0.162357	-1.1538	0.977969	0.916143	1	1	0.0474414
PA14_57500	5123484	5124077	+	gmhA	phosphoheptose_isomerase	core	CDS	PA4425	6.56499	0.124419	0.207512	0.083093	-0.123881	-1.39296	0.937986	0.844035	1	1	0.00288455
PA14_57510	5124074	5124652	+	-	putative_secreted_lipoprotein	core	CDS	PA4426	6.71794	0.174402	0.19157	0.0171681	-0.205998	-0.3709	0.890861	0.851868	1	1	0.445542
PA14_57520	5124709	5125116	-	sspB	ClpXP_protease_specificity-enhancing_factor	core	CDS	PA4427	7.28468	0.219774	0.0942028	-0.125571	-0.0890723	0.143892	0.83878	0.951267	1	1	0.818009
PA14_57530	5125128	5125745	-	sspA	stringent_starvation_protein_A	core	CDS	PA4428	6.93149	0.221021	0.267883	0.0468616	0.0671397	0.0590936	0.83878	0.764962	1	1	0.939433
PA14_57540	5125831	5126613	-	-	putative_cytochrome_c1_precursor	core	CDS	PA4429	9.70571	0.273695	0.0339001	-0.239795	-0.21983	-0.116294	0.7702	0.993768	1	1	0.865138
PA14_57560	5126613	5127824	-	-	putative_cytochrome_b	core	CDS	PA4430	10.1878	0.34152	0.164478	-0.177042	-0.400976	-0.359885	0.684192	0.883454	1	1	0.453491
PA14_57570	5127824	5128417	-	-	\putative_cytochrome_c_reductase,_iron-sulfur_subun\""	core	CDS	PA4431	9.45128	0.32955	0.327623	-0.00192671	-0.301582	-0.398165	0.76596	0.74545	1	1	0.492461
PA14_57580	5128667	5129059	-	rpsI	30S_ribosomal_protein_S9	core	CDS	PA4432	7.93768	0.201848	-0.0853643	-0.287213	-0.925849	-1.5566	0.882104	0.963207	1	0.37919	0.00234213
PA14_57590	5129074	5129502	-	rplM	50S_ribosomal_protein_L13	core	CDS	PA4433	8.47659	0.106614	0.175653	0.0690383	-0.869947	-0.71932	0.952514	0.87623	1	0.315578	0.102425
PA14_57600	5129748	5130785	+	-	putative_oxidoreductase	core	CDS	PA4434	6.6785	0.283061	0.245192	-0.037869	-0.232456	-0.888908	0.791672	0.812816	1	1	0.066394
PA14_57610	5130715	5132040	-	-		core	CDS	-	7.20542	-0.168415	0.310857	0.479273	0.481081	0.57198	0.8975	0.710296	0.899613	1	0.161678
PA14_57630	5132303	5133202	+	-	AraC_family_transcriptional_regulator	core	CDS	PA4436	4.60584	0.223227	0.358498	0.135271	-0.123171	0.128897	0.865213	0.708753	1	1	0.859549
PA14_57640	5133361	5134323	+	-	hypothetical_protein	core	CDS	PA4437	2.61818	-0.0109418	-0.30735	-0.296408	0.121444	0.380828	1	0.878447	1	1	0.728944
PA14_57650	5134388	5135482	-	-	hypothetical_protein	core	CDS	PA4438	4.74313	-0.109434	-0.189232	-0.0797978	-0.479006	-0.866445	0.958279	0.884253	1	1	0.135835
PA14_57670	5135577	5136923	-	trpS	tryptophanyl-tRNA_synthetase	core	CDS	PA4439	5.80889	0.180081	0.133294	-0.0467871	-0.249219	-1.09271	0.890267	0.919798	1	1	0.0141752
PA14_57680	5136991	5137620	-	-	hypothetical_protein	core	CDS	PA4440	5.97932	-0.0172075	0.281567	0.298774	0.45209	-0.0605009	1	0.742066	1	1	0.937539
PA14_57690	5137765	5138211	+	-	hypothetical_protein	core	CDS	PA4441	6.65918	0.0774918	0.125174	0.0476825	0.424214	-0.300799	0.975168	0.926869	1	1	0.579099
PA14_57710	5138285	5140186	-	cysN	bifunctional_sulfate_adenylyltransferase_subunit_1/adenylylsulfate_kinase_protein	core	CDS	PA4442	8.86644	0.123914	-0.285527	-0.409441	-0.375497	-0.368307	0.948863	0.788659	1	1	0.530467
PA14_57720	5140198	5141115	-	cysD	sulfate_adenylyltransferase_subunit_2	core	CDS	PA4443	7.15478	0.169233	-0.240759	-0.409992	-1.49765	-1.32507	0.974018	0.929148	1	0.758671	0.208659
PA14_57730	5141460	5142563	+	mltB1	murein_hydrolase_B	core	CDS	PA4444	7.26599	0.158902	0.341229	0.182327	-0.0839561	-0.443349	1	0.644171	1	1	0.23669
PA14_57740	5142550	5143308	-	-	hypothetical_protein	core	CDS	PA4445	5.85693	0.237107	0.250262	0.013155	-0.424741	0.582287	0.829639	0.797184	1	1	0.215664
PA14_57760	5143425	5144594	+	algW	AlgW_protein	core	CDS	PA4446	6.36187	0.0924587	0.127677	0.0352182	-0.073806	-0.00954321	1	1	1	1	0.998577
PA14_57770	5144637	5145692	-	hisC1	histidinol-phosphate_aminotransferase	core	CDS	PA4447	6.52664	0.231601	-0.0417191	-0.27332	-0.157483	0.108723	0.831769	0.988243	1	1	0.876
PA14_57780	5145695	5147017	-	hisD	histidinol_dehydrogenase	core	CDS	PA4448	6.83272	0.177935	0.0165977	-0.161338	-0.343985	0.0228189	0.889788	1	1	1	0.98108
PA14_57800	5147143	5147778	-	hisG	ATP_phosphoribosyltransferase_catalytic_subunit	core	CDS	PA4449	6.87638	0.0134336	-0.178874	-0.192308	-0.315388	-0.259122	1	0.998407	1	1	0.902224
PA14_57810	5147796	5149061	-	murA	UDP-N-acetylglucosamine_1-carboxyvinyltransferase	core	CDS	PA4450	8.10061	-0.104862	-0.0752171	0.0296447	-0.487855	-0.470401	0.952632	0.967146	1	1	0.259889
PA14_57820	5149082	5149321	-	-	hypothetical_protein	core	CDS	PA4451	6.72246	-0.172466	0.429049	0.601515	-0.22787	-0.0144921	0.903769	0.626182	0.788961	1	0.9915
PA14_57830	5149438	5149746	-	-	hypothetical_protein	core	CDS	PA4452	6.09465	0.0129203	-0.123267	-0.136187	-0.0886986	-0.0770503	1	0.994429	1	1	0.986761
PA14_57840	5149743	5150390	-	ttg2D	hypothetical_protein	core	CDS	PA4453	7.31837	-0.155183	-0.188272	-0.0330888	-0.137202	-0.467462	0.909319	0.85479	1	1	0.258227
PA14_57850	5150402	5150875	-	-	hypothetical_protein	core	CDS	PA4454	6.52369	-0.158712	-0.141503	0.0172091	0.256559	0.155643	0.904057	0.9097	1	1	0.801625
PA14_57870	5150876	5151673	-	-	ABC_transporter_permease	core	CDS	PA4455	6.30895	-0.0678001	-0.018254	0.0495461	0.478074	0.256384	1	1	1	1	0.626321
PA14_57880	5151673	5152482	-	-	ABC_transporter_ATP-binding_protein	core	CDS	PA4456	7.09304	0.268754	0.307961	0.0392069	0.169902	0.446229	0.775874	0.707086	1	1	0.285363
PA14_57890	5152896	5153876	+	yrbH	hypothetical_protein	core	CDS	PA4457	7.61252	0.247271	0.507212	0.259942	0.32705	0.327379	0.803761	0.397158	1	1	0.482112
PA14_57900	5153876	5154415	+	-	hypothetical_protein	core	CDS	PA4458	6.653	0.327828	0.409991	0.0821627	-0.0937774	0.0663915	0.681659	0.547504	1	1	0.996853
PA14_57910	5154424	5154996	+	-	hypothetical_protein	core	CDS	PA4459	7.26068	0.102627	0.314387	0.21176	0.106635	-0.00682596	0.953386	0.717991	1	1	0.998577
PA14_57920	5154983	5155510	+	-	hypothetical_protein	core	CDS	PA4460	7.73616	0.175541	0.303928	0.128386	-0.022311	-0.182941	0.891384	0.711981	1	1	0.759394
PA14_57930	5155510	5156235	+	-	putative_ATP-binding_component_of_ABC_transporter	core	CDS	PA4461	8.15472	-0.0867153	0.00697575	0.0936911	0.17726	0.845963	0.974018	1	1	1	0.0136293
PA14_57940	5156461	5157954	+	rpoN	RNA_polymerase_factor_sigma-54	core	CDS	PA4462	8.18953	-0.130285	-0.148923	-0.018638	-0.255726	-0.486172	0.932718	0.900577	1	1	0.245413
PA14_57950	5158032	5158340	+	-	hypothetical_protein	core	CDS	PA4463	9.87906	0.198507	0.098262	-0.100245	-0.410417	-1.01384	0.8975	0.960734	1	1	0.0558512
PA14_57960	5158354	5158818	+	ptsN	nitrogen_regulatory_IIA_protein	core	CDS	PA4464	9.56605	0.137247	0.195139	0.0578924	0.127233	-0.676647	0.927676	0.850172	1	1	0.102434
PA14_57970	5158820	5159680	+	-	hypothetical_protein	core	CDS	PA4465	8.7545	0.17437	0.272181	0.0978118	0.464967	-0.160422	0.891974	0.763613	1	1	0.797205
PA14_57980	5159710	5159982	+	-	putative_phosphoryl_carrier_protein	core	CDS	PA4466	6.62691	0.169378	0.186556	0.0171784	0.274361	0.291197	0.909319	0.876324	1	1	0.637371
PA14_57990	5160079	5161011	-	-	hypothetical_protein	core	CDS	PA4467	4.39508	0.262186	0.278446	0.0162597	0.0474648	0.554185	0.810929	0.845355	1	1	0.301507
PA14_58000	5161030	5161641	-	sodM	superoxide_dismutase	core	CDS	PA4468	3.60301	-0.156119	-0.0605434	0.095576	-0.259208	-0.0892078	0.944474	0.986182	1	1	0.938502
PA14_58010	5161654	5162103	-	-	hypothetical_protein	core	CDS	PA4469	2.11616	-0.422245	-0.53206	-0.109814	-0.25529	-1.24896	0.831769	0.746108	1	1	0.215452
PA14_58030	5162131	5163507	-	fumC	fumarate_hydratase	core	CDS	PA4470	3.5761	0.242842	0.0288347	-0.214007	-0.235839	-0.756065	0.843174	0.997556	1	1	0.18293
PA14_58040	5163500	5163895	-	-	hypothetical_protein	core	CDS	PA4471	1.12459	0.224211	0.511508	0.287297	0.0848733	-0.279875	0.958296	0.83701	1	1	0.892176
PA14_58050	5164043	5165392	-	pmbA	PmbA_protein	core	CDS	PA4472	7.40596	-0.197121	-0.057155	0.139966	0.183656	-0.195199	0.875154	0.983949	1	1	0.745065
PA14_58060	5165413	5166015	+	-	hypothetical_protein	core	CDS	PA4473	4.52985	0.463745	0.561715	0.0979696	-0.429969	-1.50724	0.635842	0.540484	1	1	0.0101443
PA14_58070	5166046	5167488	-	-	hypothetical_protein	core	CDS	PA4474	8.72997	-0.208167	0.064107	0.272274	0.261662	0.232077	0.861476	0.977962	1	1	0.67382
PA14_58080	5167491	5168339	-	-	hypothetical_protein	core	CDS	PA4475	7.92916	-0.00357083	0.167175	0.170746	0.47903	0.268117	1	0.888039	1	0.983164	0.599087
PA14_58090	5168388	5172218	-	-	hypothetical_protein	core	CDS	PA4476	8.68841	-0.0559049	0.0430089	0.0989138	0.539866	1.07002	0.994818	0.99111	1	0.758671	0.000694584
PA14_58100	5172233	5173690	-	cafA	cytoplasmic_axial_filament_protein	core	CDS	PA4477	8.19178	-0.173002	0.0450059	0.218008	-0.0501071	0.422896	0.914564	0.993724	1	1	0.26193
PA14_58110	5173724	5174329	-	maf	Maf-like_protein	core	CDS	PA4478	7.26232	-0.0309621	0.0338964	0.0648584	0.156604	0.813781	1	0.993768	1	1	0.0156091
PA14_58120	5174419	5174913	-	mreD	rod_shape-determining_protein_MreD	core	CDS	PA4479	4.17482	-0.0593119	-0.177472	-0.11816	0.662758	1.47481	0.992002	0.889768	1	0.926027	0.00652542
PA14_58130	5174913	5175905	-	mreC	rod_shape-determining_protein_MreC	core	CDS	PA4480	5.62674	0.0191509	-0.114882	-0.134033	0.312503	0.687747	1	0.934235	1	1	0.092841
PA14_58150	5175985	5177022	-	mreB	rod_shape-determining_protein_MreB	core	CDS	PA4481	6.43084	0.134804	0.362397	0.227593	-0.42808	-1.00798	0.928635	0.657016	1	1	0.0136186
PA14_58170	5177262	5177549	+	gatC	aspartyl/glutamyl-tRNA_amidotransferase_subunit_C	core	CDS	PA4482	4.99305	0.137317	0.0987303	-0.038587	-0.209669	-1.28115	0.946327	0.962122	1	1	0.0307639
PA14_58180	5177565	5179019	+	gatA	aspartyl/glutamyl-tRNA_amidotransferase_subunit_A	core	CDS	PA4483	7.32099	-0.141098	-0.297915	-0.156817	-0.260115	-0.831098	0.925145	0.739637	1	1	0.054641
PA14_58190	5179126	5180571	+	gatB	aspartyl/glutamyl-tRNA_amidotransferase_subunit_B	core	CDS	PA4484	7.62941	-0.225944	-0.30071	-0.0747652	0.0257722	-0.0596916	0.835695	0.713085	1	1	0.942724
PA14_58210	5180631	5181008	+	-	hypothetical_protein	core	CDS	PA4485	4.50895	0.013309	-0.195921	-0.20923	0.0208035	-0.303327	1	0.87623	1	1	0.662975
PA14_58220	5181040	5181426	+	-	hypothetical_protein	core	CDS	PA4486	5.74848	0.0381336	-0.0283608	-0.0664944	0.0752513	-0.137795	0.998885	0.994429	1	1	0.83402
PA14_58230	5181541	5182332	-	-	hypothetical_protein	core	CDS	PA4487	5.02185	0.339831	-0.00402818	-0.343859	0.204114	-0.136935	0.731494	1	1	1	0.846834
PA14_58240	5182337	5183986	-	-	hypothetical_protein	core	CDS	PA4488	5.85397	0.386706	0.177662	-0.209044	0.504617	0.285264	0.622877	0.867928	1	1	0.590141
PA14_58250	5183983	5188533	-	-	hypothetical_protein	core	CDS	PA4489	7.30146	0.227512	0.162873	-0.064639	0.366507	-0.0902535	1	1	1	1	0.999943
PA14_58260	5188560	5189198	-	-	hypothetical_protein	core	CDS	PA4490	4.59149	0.231418	0.411787	0.180369	0.346919	0.00363277	0.865886	0.677046	1	1	0.999943
PA14_58270	5189195	5190964	-	-	hypothetical_protein	core	CDS	PA4491	6.90702	0.502541	0.319538	-0.183003	0.153532	0.291974	0.389372	0.689864	1	1	0.558108
PA14_58290	5191003	5191812	-	-	hypothetical_protein	core	CDS	PA4492	5.67942	0.729046	0.602416	-0.12663	0.181327	-0.316014	0.195123	0.385593	1	1	0.563275
PA14_58300	5191975	5192535	-	-	putative_two-component_response_regulator	core	CDS	PA4493	8.02341	0.634464	0.253386	-0.381077	0.0509647	-0.182056	0.202451	0.780704	1	1	0.759205
PA14_58320	5192561	5193829	-	-	putative_two-component_sensor	core	CDS	PA4494	7.59848	0.568946	0.304542	-0.264403	0.539905	0.261221	0.213746	0.708333	1	0.758671	0.615795
PA14_58330	5194106	5194816	+	-	hypothetical_protein	core	CDS	PA4495	8.09933	-0.2759	-0.273411	0.00248835	-0.310099	-1.54777	0.828952	0.812816	1	1	0.00557037
PA14_58350	5195069	5196682	+	-	putative_binding_protein_component_of_ABC_transpor	core	CDS	PA4496	7.52995	0.239233	0.149673	-0.08956	-0.307091	-0.77312	0.838525	0.910185	1	1	0.103902
PA14_58360	5196776	5198374	+	-	putative_binding_protein_component_of_ABC_transpor	core	CDS	PA4497	6.42629	0.365483	-0.0215617	-0.387044	0.120794	-0.44196	0.648575	0.999882	1	1	0.34282
PA14_58375	5198442	5199659	-	-	metallopeptidase	core	CDS	PA4498	8.37387	0.19089	0.0512002	-0.13969	-0.0940562	-0.0627738	0.875154	0.983949	1	1	0.935847
PA14_58380	5199828	5200391	+	-	putative_transcriptional_regulator	core	CDS	PA4499	3.54975	0.235452	0.23439	-0.00106194	0.247809	-0.65823	0.897996	0.880497	1	1	0.417008
PA14_58390	5200657	5202258	+	-	putative_binding_protein_component_of_ABC_transpor	core	CDS	PA4500	10.3434	0.565621	0.421223	-0.144398	-0.0893613	-0.117345	0.296844	0.547504	1	1	0.857497
PA14_58410	5202483	5203937	+	-	putative_porin	core	CDS	PA4501	6.22178	1.19859	0.590039	-0.608555	0.10033	-0.166998	0.0184216	0.431587	0.715516	1	0.80712
PA14_58420	5203987	5205588	+	-	putative_binding_protein_component_of_ABC_dipeptid	core	CDS	PA4502	7.21956	0.459226	0.297986	-0.161239	-0.0217927	-0.121806	0.462728	0.716833	1	1	0.85109
PA14_58440	5205656	5206666	+	-	ABC_transporter_permease	core	CDS	PA4503	7.19131	0.468218	0.137133	-0.331085	0.153298	-0.0965066	0.447839	0.916143	1	1	0.887064
PA14_58450	5206678	5207589	+	dppC	ABC_transporter_permease	core	CDS	PA4504	6.01598	0.224152	0.013973	-0.210179	0.0531591	-0.793343	0.997236	1	1	1	0.0327825
PA14_58470	5207642	5208616	+	dppD	ABC_transporter_ATP-binding_protein	core	CDS	PA4505	6.42129	0.242249	0.074785	-0.167464	-0.0924095	-0.986786	1	1	1	1	0.00438091
PA14_58490	5208616	5209587	+	dppF	dipeptide_transporter_ATP-binding_subunit	core	CDS	PA4506	6.53778	0.283166	0.132287	-0.150879	-0.0939669	-0.670978	0.775874	0.920171	1	1	0.13492
PA14_58500	5209620	5210252	-	-	hypothetical_protein	core	CDS	PA4507	7.70363	0.35637	0.519144	0.162774	0.00240144	0.435562	0.649079	0.418496	1	1	0.31559
PA14_58510	5210394	5210867	+	-	AsnC_family_transcriptional_regulator	core	CDS	PA4508	4.19455	0.809355	0.564552	-0.244804	-0.277704	-0.564684	0.364627	0.588634	1	1	0.439278
PA14_58515	5210872	5211801	-	-	hypothetical_protein	core	CDS	PA4509	6.1724	0.155677	0.290277	0.1346	0.289284	0.515572	1	0.845291	1	1	0.216938
PA14_58530	5211798	5212475	-	-	hypothetical_protein	core	CDS	PA4510	6.07668	0.190229	0.341957	0.151728	0.286021	0.260041	0.875475	0.685594	1	1	0.643503
PA14_58540	5212472	5213227	-	-	hypothetical_protein	core	CDS	PA4511	6.98051	0.256728	0.379836	0.123108	-0.197628	-0.314063	0.791672	0.590179	1	1	0.509324
PA14_58550	5213357	5214256	+	lpxO1	lipopolysaccharide_biosynthetic_protein_LpxO1	core	CDS	PA4512	4.34741	0.108529	-0.331195	-0.439724	0.30746	0.0215221	0.974578	0.806198	1	1	0.990279
PA14_58560	5214554	5217106	-	piuB	oxidoreductase	core	CDS	PA4513	4.30883	0.0452093	0.48279	0.437581	0.162701	0.759623	0.99564	0.545935	1	1	0.108803
PA14_58570	5217322	5219583	-	piuA	putative_outer_membrane_ferric_siderophore_receptor	core	CDS	PA4514	3.75781	0.285597	0.343132	0.0575343	-0.201004	0.364434	0.83878	0.772885	1	1	0.65419
PA14_58580	5219801	5220481	+	piuC	putative_hydroxylase	core	CDS	PA4515	4.09355	0.257846	0.419164	0.161318	-0.925012	-1.40602	0.906758	0.788624	1	0.896525	0.0899547
PA14_58600	5220484	5221299	+	-	hypothetical_protein	core	CDS	PA4516	4.34776	0.340262	0.00257526	-0.337686	-0.602987	-0.218372	0.82173	1	1	1	0.815949
PA14_58610	5221422	5223224	+	-	hypothetical_protein	core	CDS	PA4517	2.69198	0.0705257	-0.187952	-0.258478	0.0373835	0.821339	0.998288	0.946012	1	1	0.352186
PA14_58620	5223280	5223705	-	-	hypothetical_protein	core	CDS	PA4518	5.15206	-0.295182	0.0792155	0.374398	-0.131215	0.387099	0.807061	0.969389	1	1	0.563038
PA14_58630	5223821	5224984	-	speC	ornithine_decarboxylase	core	CDS	PA4519	8.48766	0.0433116	0.145338	0.102026	-0.410367	0.11841	0.997313	0.911287	1	1	0.860709
PA14_58650	5225436	5227457	-	-	putative_chemotaxis_transducer	core	CDS	PA4520	7.744	-0.939863	0.527334	1.4672	0.258952	0.843567	0.0128055	0.39398	9.69815e-05	1	0.0155705
PA14_58660	5227647	5228483	-	ampE	hypothetical_protein	core	CDS	PA4521	6.05765	-0.00575008	0.126388	0.132139	-0.0213946	-0.0348329	1	1	1	1	0.998409
PA14_58670	5228480	5229046	-	ampD	N-acetyl-anhydromuranmyl-L-alanine_amidase	core	CDS	PA4522	5.09353	0.0989475	0.444345	0.345397	-0.0221676	-0.128931	0.953714	0.550111	1	1	0.844192
PA14_58690	5229197	5231452	-	-	hypothetical_protein	core	CDS	PA4523	10.8033	0.176916	0.258306	0.0813899	0.452773	0.773928	0.894349	0.790182	1	1	0.0701497
PA14_58700	5231738	5232586	+	nadC	nicotinate-nucleotide_pyrophosphorylase	core	CDS	PA4524	4.92934	0.177089	0.266859	0.0897696	-0.0114772	-0.0493355	0.899479	0.793638	1	1	0.954927
PA14_58720	5232749	5233456	-	-	hypothetical_protein	RGP60	CDS	-	6.21244	0.170901	0.21307	0.0421691	0.523301	1.31773	0.899626	0.84143	1	1	0.00635198
PA14_58730	5233511	5234050	-	pilA	type_IV_pilin_structural_subunit	RGP60	CDS	-	10.582	-0.244363	-0.216849	0.0275146	-0.0962037	0.0248904	0.857425	0.863301	1	1	0.982389
PA14_58740	5234143	5234253	-	-	hypothetical_protein	RGP60	CDS	-	3.1636	-0.0326456	0.0644986	0.0971442	0.0780783	0.522288	1	0.986182	1	1	0.579963
PA14_58750	5234279	5235982	+	pilB	type_4_fimbrial_biogenesis_protein_PilB	core	CDS	PA4526	7.7915	0.370122	0.332728	-0.0373946	-0.112054	-0.0795412	0.665939	0.705237	1	1	0.914655
PA14_58760	5236082	5237203	+	pilC	type_4_fimbrial_biogenesis_protein_pilC	core	CDS	PA4527	9.05619	0.478159	0.533159	0.0549996	0.951636	1.57452	0.643747	0.584568	1	0.620964	0.00544472
PA14_58770	5237206	5238078	+	pilD	type_4_prepilin_peptidase_PilD	core	CDS	PA4528	7.50719	0.597881	0.434936	-0.162946	0.599041	1.19052	0.320486	0.559356	1	0.844295	0.003982
PA14_58780	5238075	5238686	+	coaE	Dephospho-CoA_kinase	core	CDS	PA4529	6.42541	0.55555	0.25184	-0.303711	0.0809825	-0.0490913	0.275333	0.94452	1	1	0.990327
PA14_58790	5238683	5238883	+	-	zinc-binding_protein	core	CDS	PA4530	4.92122	0.864606	0.561864	-0.302742	0.146553	0.0847857	0.126693	0.467026	1	1	0.914655
PA14_58800	5238920	5239129	-	-	hypothetical_protein	core	CDS	PA4531	5.16576	-0.282797	0.208032	0.490829	0.21675	0.376296	0.801657	0.939376	0.941911	1	0.466433
PA14_58810	5239235	5239924	-	-	hypothetical_protein	core	CDS	PA4532	6.95425	-0.207988	0.176776	0.384765	0.146372	0.236158	1	0.998902	1	1	0.671621
PA14_58820	5239921	5240391	-	-	hypothetical_protein	core	CDS	PA4533	6.89451	-0.134238	0.437996	0.572234	-0.0754836	-0.0635335	1	0.502386	0.384161	1	0.99197
PA14_58830	5240388	5240813	-	-	hypothetical_protein	core	CDS	PA4534	6.81377	-0.148684	0.187889	0.336573	-0.0140201	0.784217	0.915141	0.853563	1	1	0.0399996
PA14_58840	5240946	5241575	+	-	hypothetical_protein	core	CDS	PA4535	7.00447	-0.0651481	0.21627	0.281419	0.483744	0.359673	0.980696	0.823387	1	1	0.445447
PA14_58850	5241572	5242021	+	-	hypothetical_protein	core	CDS	PA4536	6.61571	-0.00636593	0.176229	0.182595	0.441799	0.13286	1	0.868768	1	1	0.83402
PA14_58860	5242047	5242217	+	-	hypothetical_protein	core	CDS	PA4537	4.76856	0.201379	0.199578	-0.00180116	-0.28794	-0.226262	0.97445	0.937429	1	1	0.703977
PA14_58870	5242281	5243588	+	ndh	NADH_dehydrogenase	core	CDS	PA4538	7.08404	0.301249	0.287213	-0.0140358	-0.155287	-0.123955	0.741372	0.739637	1	1	0.846882
PA14_58880	5243628	5244719	-	-	putative_ATPase	core	CDS	PA4539	6.14381	0.484101	0.417037	-0.0670636	-0.289762	0.414777	0.432956	0.549304	1	1	0.34768
PA14_58890	5245268	5246905	+	-	putative_hemolysin_activation/secretion_protein	core	CDS	PA4540	1.41332	0.340933	0.667469	0.326536	-0.289971	-0.355629	0.903926	0.739272	1	1	0.832583
PA14_58900	5246954	5251207	+	-	Large_exoprotein	core	CDS	PA4541	5.87714	-0.0853966	0.272316	0.357713	0.0128699	-0.0335871	1	0.751069	1	1	0.99547
PA14_58910	5251580	5252446	+	-	chromosome_partitioning_related_protein	RGP41	CDS	-	2.04923	1.83491	0.319765	-1.51515	-0.0888967	0.853709	0.217553	0.89781	0.651971	1	0.455176
PA14_58920	5252505	5253185	+	-	hypothetical_protein	RGP41	CDS	-	2.35427	0.558016	0.449515	-0.1085	0.151236	0.750291	0.694121	0.751069	1	1	0.411639
PA14_58930	5253182	5253679	+	-	hypothetical_protein	RGP41	CDS	PA2226	1.96818	0.680328	-0.327932	-1.00826	-0.181437	-0.318667	0.771294	0.90128	1	1	0.859569
PA14_58950	5253822	5254508	+	-	hypothetical_protein	RGP41	CDS	-	2.32707	-0.232903	-0.453464	-0.220561	0.246758	0.754901	0.93476	0.793011	1	1	0.438111
PA14_58960	5254508	5255209	+	-	hypothetical_protein	RGP41	CDS	-	2.36689	0.486391	0.0682705	-0.41812	-0.0501775	0.518319	0.752473	0.986182	1	1	0.569713
PA14_58970	5255206	5255913	+	-	hypothetical_protein	RGP41	CDS	-	1.86698	0.0720971	-0.325554	-0.397652	0.387627	0.47028	0.999682	0.881604	1	1	0.731868
PA14_58980	5255897	5256121	+	-	hypothetical_protein	RGP41	CDS	-	2.30346	0.244032	-0.215128	-0.459161	0.445248	2.30279	0.915755	0.916359	1	1	0.00592787
PA14_58990	5256118	5257464	+	-	Putative_DNA_helicase	RGP41	CDS	-	3.6246	0.236499	0.0395388	-0.19696	-0.0495774	0.0936128	0.879044	0.993768	1	1	0.932559
PA14_59000	5257636	5258163	+	-	hypothetical_protein	RGP41	CDS	-	2.68072	0.688856	0.0349709	-0.653885	0.0311049	-1.35733	0.636386	0.999882	1	1	0.255064
PA14_59010	5258160	5258417	+	-	hypothetical_protein	RGP41	CDS	-	1.55829	0.631224	0.539465	-0.0917592	0.173393	-1.71071	0.771294	0.80146	1	1	0.270352
PA14_59020	5258410	5258904	+	-	hypothetical_protein	RGP41	CDS	-	2.88643	-0.239198	-0.633749	-0.394552	0.275777	0.109689	0.923864	0.654668	1	1	0.94241
PA14_59030	5258897	5259130	+	-	hypothetical_protein	RGP41	CDS	-	1.42181	-0.335672	-0.304474	0.0311979	0.242577	-0.317004	0.93476	0.939376	1	1	0.859549
PA14_59050	5259130	5260146	+	-	nucleoid-associated_protein_NdpA	RGP41	CDS	-	5.14158	-0.0842289	-0.170712	-0.0864834	-0.249112	0.0487606	0.97445	0.880552	1	1	0.95318
PA14_59060	5260143	5260397	+	-	hypothetical_protein	RGP41	CDS	-	1.96278	0.317328	0.682753	0.365425	-0.274136	-1.13238	0.923345	0.747976	1	1	0.405335
PA14_59070	5260394	5262133	+	-	hypothetical_protein	RGP41	CDS	-	5.35802	0.161876	0.205533	0.0436575	0.144288	0.394359	0.908653	0.846483	1	1	0.454589
PA14_59090	5262161	5262928	+	-	hypothetical_protein	RGP41	CDS	-	3.82779	0.943685	0.771812	-0.171873	0.0790235	0.399741	0.262185	0.431587	1	1	0.620164
PA14_59100	5262925	5264250	+	-	hypothetical_protein	RGP41	CDS	-	3.85933	0.530274	0.260795	-0.269479	-0.121239	0.194407	0.643747	0.850006	1	1	0.83604
PA14_59110	5264247	5264522	+	-	hypothetical_protein	RGP41	CDS	-	2.65013	0.302411	-0.0801405	-0.382551	0.194271	1.34804	0.865925	0.978824	1	1	0.0626941
PA14_59120	5264513	5264752	+	-	hypothetical_protein	RGP41	CDS	-	2.66339	0.956091	0.499382	-0.45671	-0.353157	1.0919	0.360134	0.709562	1	1	0.182995
PA14_59130	5265022	5265750	+	-	hypothetical_protein	RGP41	CDS	-	4.11841	1.09044	0.300559	-0.789885	-0.00290276	0.83042	0.192261	0.822258	0.799877	1	0.235177
PA14_59140	5265756	5266289	+	-	hypothetical_protein	RGP41	CDS	-	3.50987	0.849813	0.177498	-0.672315	0.000346908	0.142238	0.418165	0.926869	1	1	0.904186
PA14_59150	5266303	5266773	+	-	single-stranded_DNA-binding_protein	RGP41	CDS	-	5.02581	0.539063	0.174805	-0.364258	-0.226331	-2.09308	0.49504	0.884253	1	1	0.000501404
PA14_59160	5267237	5267482	+	-	hypothetical_protein	RGP41	CDS	-	2.58059	0.969567	0.347006	-0.622562	0.123467	0.959044	0.338903	0.811197	1	1	0.212566
PA14_59170	5267621	5267854	-	-	hypothetical_protein	RGP41	CDS	-	7.58511	0.755742	0.44375	-0.311993	0.238901	1.29194	0.145172	0.552166	1	1	0.00230568
PA14_59180	5268174	5270099	+	-	topoisomerase_I_-_like_protein	RGP41	CDS	-	4.18871	0.289775	0.255582	-0.0341933	0.424065	0.991054	0.790493	0.806198	1	1	0.0527686
PA14_59190	5270173	5270643	+	-	hypothetical_protein	RGP41	CDS	-	7.62771	0.302962	0.24153	-0.0614321	-0.0167438	0.540391	0.762089	0.8075	1	1	0.256213
PA14_59200	5270777	5272666	+	-	hypothetical_protein	RGP41	CDS	-	5.63451	0.736003	0.298295	-0.437708	-0.0302205	0.314792	0.23443	0.749338	1	1	0.584232
PA14_59210	5272663	5274636	+	-	putative_DNA_helicase	RGP41	CDS	-	3.86134	0.129384	0.076702	-0.0526823	0.12488	0.298437	0.949526	0.97034	1	1	0.677171
PA14_59220	5275324	5276820	+	-	pyocin_S5	RGP41	CDS	PA0985	5.51013	0.813525	0.138679	-0.674846	-2.52827	-2.38338	0.568683	0.962928	1	0.0102244	0.00905738
PA14_59230	5276845	5277171	-	-	colicin_immunity_protein	RGP41	CDS	PA0984	4.29022	1.08982	1.09354	0.00371552	0.664292	1.94184	0.14001	0.224797	1	1	0.00278917
PA14_59240	5277443	5278567	+	pilL2	type_IV_B_pilus_protein	RGP41	CDS	-	1.54751	1.23903	-0.149249	-1.38827	0.0587618	0.593687	0.421821	0.963883	0.582104	1	0.576415
PA14_59250	5278639	5280276	+	pilN2	Type_IV_B_pilus_protein	RGP41	CDS	-	2.1788	1.28295	-0.722905	-2.00586	0.0133632	-0.619115	0.328482	0.616839	0.0578267	1	0.6077
PA14_59270	5280280	5281605	+	pilO2	type_IV_b_pilus_protein	RGP41	CDS	-	2.78511	1.08789	0.231539	-0.856352	-0.341777	-1.03201	0.178985	0.867383	0.641572	1	0.186981
PA14_59280	5281595	5282128	+	pilP2	type_IV_B_pilus_protein	RGP41	CDS	-	1.15277	0.311829	0.178436	-0.133394	0.228409	0.360836	0.93476	0.96736	1	1	0.854661
PA14_59290	5282137	5283717	+	pilQ2	type_IV_B_pilus_protein	RGP41	CDS	-	2.0979	-0.0530186	0.0115187	0.0645373	-0.269862	-1.54774	1	1	1	1	0.211464
PA14_59310	5283717	5284796	+	pilR2	type_IV_B_pilus_Protein	RGP41	CDS	-	2.51383	0.120033	-0.357289	-0.477322	0.274603	0.473015	0.975779	0.826511	1	1	0.616976
PA14_59320	5284818	5285348	+	pilS2	type_IV_B_pilus_protein	RGP41	CDS	-	2.61512	0.380921	-0.262414	-0.643335	-0.331992	-0.443236	0.849501	0.893496	1	1	0.667691
PA14_59340	5285345	5286286	+	pilT2	type_IV_B_pilus_protein	RGP41	CDS	-	4.27467	0.31268	0.144578	-0.168102	0.114423	-0.0233529	0.749705	0.993332	1	1	0.981966
PA14_59350	5286291	5287619	+	pilV2	Type_IV_B_pilus_protein	RGP41	CDS	-	3.75749	0.150588	-0.142896	-0.293483	0.116174	0.202421	1	0.925075	1	1	0.800895
PA14_59360	5287648	5288085	+	pilM2	type_IV_B_pilus_protein	RGP41	CDS	-	2.40761	0.362148	1.00613	0.643986	0.140854	0.0221311	0.864667	0.479604	1	1	0.994166
PA14_59370	5288357	5289001	-	-	hypothetical_protein	RGP41	CDS	-	5.38367	0.155089	0.464141	0.309051	0.333904	1.32677	0.909319	0.530607	1	1	0.00257482
PA14_59380	5289000	5289566	+	-	hypothetical_protein	RGP41	CDS	-	7.86298	1.56958	0.200466	-1.36912	-0.135387	0.521685	0.000302611	0.845355	0.0013464	1	0.235177
PA14_59390	5289818	5289952	+	-	hypothetical_protein	RGP41	CDS	-	7.2908	1.59374	0.266199	-1.32754	-0.511333	1.05878	0.00191276	0.794175	0.0109832	1	0.0250075
PA14_59400	5290227	5290766	+	-	hypothetical_protein	RGP41	CDS	-	8.76399	1.775	0.167743	-1.60726	-0.282189	0.560565	0.00154396	0.901863	0.00399476	1	0.299969
PA14_59410	5290815	5291081	-	-	hypothetical_Protein	RGP41	CDS	-	2.85938	0.911476	0.622541	-0.288935	-0.275924	0.932252	0.448762	0.652184	1	1	0.37651
PA14_59430	5291101	5291337	+	-	hypothetical_protein	RGP41	CDS	-	7.07631	1.79419	0.306255	-1.48794	-0.113417	0.397356	0.00581291	0.80146	0.0280461	1	0.569713
PA14_59440	5291822	5292529	+	-	hypothetical_protein	RGP41	CDS	-	6.22872	1.81754	0.444725	-1.37282	0.43114	1.26356	0.00287015	0.667996	0.0341856	1	0.026573
PA14_59470	5292765	5293115	+	-	hypothetical_protein	RGP41	CDS	-	7.30594	1.75264	-0.0863879	-1.83903	-0.190601	0.726353	0.000287324	0.961405	0.000158929	1	0.104583
PA14_59480	5293173	5293808	+	-	hypothetical_protein	RGP41	CDS	-	6.96589	1.9173	0.204614	-1.71269	0.041364	0.500112	0.000344979	0.857723	0.00112319	1	0.358859
PA14_59490	5293805	5294080	+	-	hypothetical_protein	RGP41	CDS	-	5.99372	1.6561	-0.0997948	-1.7559	0.107189	0.143582	0.000557356	0.949296	0.000307176	1	0.83402
PA14_59500	5294150	5294512	+	-	hypothetical_protein	RGP41	CDS	-	5.45763	1.85372	-0.0144035	-1.86812	-0.0381634	0.251618	0.00960747	1	0.00864243	1	0.7736
PA14_59510	5294580	5294834	+	-	hypothetical_protein	RGP41	CDS	-	4.97514	1.60716	0.0338008	-1.57336	-0.0820541	-1.17195	0.00344973	0.993768	0.00406709	1	0.0405203
PA14_59520	5294926	5295531	+	-	hypothetical_protein	RGP41	CDS	-	4.91277	1.96907	-0.087833	-2.0569	-0.0668762	-0.288423	0.0369442	0.979861	0.0278456	1	0.798082
PA14_59530	5295561	5297012	+	-	hypothetical_protein	RGP41	CDS	-	4.95972	1.85077	-0.25107	-2.10183	0.49131	0.709535	0.00501281	0.848067	0.00128039	1	0.300718
PA14_59540	5297117	5299366	+	-	hypothetical_protein	RGP41	CDS	-	5.06728	1.30307	0.242207	-1.06086	0.222776	0.557151	0.00351382	0.955687	0.023523	1	0.23935
PA14_59550	5299690	5300916	+	-	hypothetical_protein	RGP41	CDS	-	6.24854	1.10805	0.7374	-0.370647	-0.673193	-0.0619397	0.0198618	0.276371	1	0.737478	0.938905
PA14_59580	5301889	5303424	+	-	putative_transposase	RGP41	CDS	-	6.40897	0.330628	0.46392	0.133293	0.0513071	0.757529	0.680939	0.477735	1	1	0.0342283
PA14_59590	5303485	5303844	+	-	hypothetical_protein	RGP41	CDS	-	5.42325	1.15882	0.720664	-0.438152	0.129122	0.499315	0.136184	0.488301	1	1	0.5197
PA14_59600	5303917	5304162	-	-	hypothetical_protein	RGP41	CDS	-	4.66166	0.993382	0.700576	-0.292806	-0.0371642	-0.24882	0.0247283	0.269483	1	1	0.671678
PA14_59610	5304246	5304920	-	-	hypothetical_protein	RGP41	CDS	-	6.94768	0.68926	0.41348	-0.27578	0.223844	0.388829	0.277545	0.627491	1	1	0.473196
PA14_59620	5305003	5305668	-	-	hypothetical_protein	RGP41	CDS	PA2222	6.24337	0.372716	0.400954	0.028238	-0.174856	-0.504605	0.665341	0.628263	1	1	0.314028
PA14_59630	5305679	5306710	-	-	hypothetical_protein	RGP41	CDS	PA2223	4.46032	0.78207	0.564318	-0.217752	-0.513779	-0.488736	0.299607	0.541656	1	1	0.461305
PA14_59640	5307321	5308010	+	-	hypothetical_protein	RGP41	CDS	-	1.20427	0.889889	2.10157	1.21168	0.426207	2.27637	0.666874	0.301	1	1	0.0401511
PA14_59650	5308021	5308776	+	-	hypothetical_protein	RGP41	CDS	-	0.883788	0.711901	0.914574	0.202673	0.316891	0.427313	0.830948	0.761802	1	1	0.868011
PA14_59670	5309339	5309839	+	-	hypothetical_protein	RGP41	CDS	-	0.913116	1.45807	-0.250803	-1.70887	-0.398346	-2.76541	0.558836	0.949296	0.791822	1	0.199178
PA14_59680	5309848	5310105	+	-	hypothetical_protein	RGP41	CDS	-	0.724411	0.0182101	-1.38771	-1.40592	-0.58247	-1.51118	1	0.476284	0.772137	1	0.387719
PA14_59690	5310109	5312343	+	-	hypothetical_protein	RGP41	CDS	-	3.34189	-0.220603	-0.310948	-0.0903448	-0.00847924	-0.897289	0.903724	0.81621	1	1	0.248184
PA14_59700	5312343	5313089	+	-	hypothetical_protein	RGP41	CDS	-	2.2424	0.428309	-0.0446888	-0.472998	-0.0453361	0.135397	0.802665	0.994429	1	1	0.921815
PA14_59710	5313527	5314075	+	cupD1	putative_fimbrial_protein_precursor	RGP41	CDS	-	3.83998	-0.00529617	-0.312129	-0.306833	-0.49165	-0.475883	1	0.8075	1	1	0.533791
PA14_59720	5314164	5314910	+	cupD2	putative_pili_assembly_chaperone	RGP41	CDS	-	1.08448	-0.288887	0.454625	0.743512	0.331696	-0.410405	0.949526	0.888039	1	1	0.830504
PA14_59735	5314894	5317507	+	cupD3	putative_fimbrial_biogenesis_usher_protein	other	CDS	-	3.2974	-0.0802018	-0.500295	-0.420093	0.0328029	0.638097	0.988864	0.685062	1	1	0.40566
PA14_59750	5317504	5318850	+	cupD4	fimbrial_subunit	RGP41	CDS	-	2.58594	0.52596	0.609102	0.0831428	-0.168933	-0.33528	0.733736	0.672837	1	1	0.792635
PA14_59760	5318840	5319556	+	cupD5	putative_pili_assembly_chaperone	RGP41	CDS	-	2.10211	-0.370593	0.332095	0.702689	-0.157264	-2.41867	0.83073	0.845865	1	1	0.0342283
PA14_59770	5319600	5320295	-	rcsB	putative_two_component_response_regulator	RGP41	CDS	-	6.53478	0.133436	0.00947016	-0.123966	0.351667	0.777637	0.930745	1	1	1	0.0710143
PA14_59780	5320295	5323549	-	rcsC	putative_kinase_sensor_protein	RGP41	CDS	-	7.93685	0.232475	0.00192743	-0.230548	0.433361	0.859588	0.829964	1	1	1	0.00580122
PA14_59790	5323630	5324829	-	pvrR	two_component_response_regulator	RGP41	CDS	-	8.23109	0.345621	0.128153	-0.217468	0.599694	1.51588	0.720265	0.926869	1	0.983355	0.00140238
PA14_59800	5324826	5327621	-	-	kinase_sensor_protein	RGP41	CDS	-	7.33908	0.386108	0.272723	-0.113386	0.226759	1.21115	0.582845	0.749862	1	1	0.000330142
PA14_59820	5327953	5328603	+	-	hypothetical_protein	RGP41	CDS	-	2.99735	0.606898	0.535994	-0.070904	-0.124445	-0.184024	0.56464	0.613421	1	1	0.854661
PA14_59830	5328614	5330095	+	-	putative_helicase	RGP41	CDS	-	4.44949	0.375094	0.0583044	-0.316789	-0.240038	-0.358055	0.730248	0.983705	1	1	0.606643
PA14_59840	5330226	5331335	+	-	hypothetical_protein	RGP41	CDS	-	8.1687	-0.467166	0.054835	0.522001	-0.37147	-0.969414	0.775595	0.99369	1	1	0.220072
PA14_59845	5331379	5331690	-	-	hypothetical_protein	other	CDS	-	6.95009	0.798042	0.262021	-0.536021	0.155834	0.928952	0.50229	0.880497	1	1	0.231401
PA14_59850	5331863	5332168	+	-	hypothetical_protein	RGP41	CDS	-	0.78421	0.738682	0.847312	0.10863	-0.704983	-0.623201	0.70946	0.652184	1	1	0.683916
PA14_59860	5332241	5332600	+	-	putative_type_III_effector_Hop_protein	RGP41	CDS	-	0.680341	3.96621	2.09528	-1.87093	-0.732541	-1.20684	0.077881	0.382612	1	1	0.680832
PA14_59880	5332854	5333210	+	-	hypothetical_protein	RGP41	CDS	-	1.34103	1.18076	-0.160952	-1.34171	-0.154902	0.249862	0.558908	0.967535	0.888524	1	0.89713
PA14_59890	5333221	5333607	+	-	hypothetical_protein	RGP41	CDS	-	1.75409	0.178346	-1.0649	-1.24325	-0.270364	-0.252433	0.977057	0.574808	0.930359	1	0.898487
PA14_59900	5333604	5334263	+	-	hypothetical_protein	RGP41	CDS	-	1.92743	-0.521098	-0.863072	-0.341974	0.133181	-3.51407	0.828408	0.515007	1	1	0.0208707
PA14_59910	5334260	5335144	+	-	hypothetical_protein	RGP41	CDS	-	4.47104	-0.120131	-0.148128	-0.0279968	0.1937	1.59202	0.953386	0.925075	1	1	0.00669494
PA14_59920	5335128	5336633	+	-	hypothetical_protein	RGP41	CDS	-	2.86777	0.48084	0.100582	-0.380257	0.0794531	0.340728	0.793985	0.977073	1	1	0.765814
PA14_59930	5336611	5337054	+	-	hypothetical_protein	RGP41	CDS	-	2.70602	0.390977	0.407943	0.0169655	-0.274869	-0.183244	0.830948	0.802285	1	1	0.887064
PA14_59940	5337054	5339996	+	-	hypothetical_protein	RGP41	CDS	-	5.17053	0.447456	0.297166	-0.15029	0.103439	-0.123462	0.657211	0.790182	1	1	0.8855
PA14_59950	5339993	5340277	+	-	hypothetical_protein	RGP41	CDS	-	3.22628	0.236002	0.174912	-0.0610897	0.0134103	-0.0772983	0.889788	0.916846	1	1	0.948369
PA14_59960	5340274	5340933	+	-	Putative_protein-disulfide_isomerase	RGP41	CDS	PA0982	3.65348	0.430677	0.400529	-0.0301479	0.0900333	-0.308648	0.705359	0.716083	1	1	0.71663
PA14_59970	5340930	5341148	-	-	hypothetical_protein	RGP41	CDS	-	6.99997	0.496177	0.409652	-0.0865252	0.802995	1.87697	0.629474	0.700248	1	0.858399	0.00221542
PA14_59980	5341357	5341788	+	-	hypothetical_protein	RGP41	CDS	-	1.18152	0.519521	0.839364	0.319842	0.596438	-0.597006	0.819297	0.653982	1	1	0.778702
PA14_59990	5341788	5342726	+	-	hypothetical_protein	RGP41	CDS	-	1.7903	1.20548	-0.0444287	-1.24991	0.560106	1.75278	0.462493	0.999882	0.81256	1	0.11637
PA14_60000	5342744	5344126	+	-	hypothetical_protein	RGP41	CDS	-	4.19016	-0.315555	-0.21665	0.0989058	-0.0705511	-0.0851726	0.927676	0.850172	1	1	0.999943
PA14_60010	5344126	5344467	+	-	hypothetical_protein	RGP41	CDS	-	1.43732	0.903034	-1.37988	-2.28292	0.193636	-2.47004	0.645584	0.341063	0.0464118	1	0.229029
PA14_60020	5344464	5345975	+	-	hypothetical_protein	RGP41	CDS	-	3.99288	0.262602	0.236936	-0.0256657	-0.112243	0.868745	0.83878	0.844752	1	1	0.148289
PA14_60030	5346001	5346345	-	-	hypothetical_protein	RGP41	CDS	-	7.35326	0.646616	0.386612	-0.260003	0.429157	1.85028	0.433006	0.703313	1	1	0.00130308
PA14_60040	5346464	5346736	+	-	hypothetical_protein	RGP41	CDS	-	4.90937	0.492696	0.299909	-0.192787	0.122448	-0.251912	0.629521	0.794175	1	1	0.744203
PA14_60050	5346740	5347090	+	-	putative_plasmid_stablization_protein	RGP41	CDS	-	5.34656	0.504856	0.497193	-0.00766361	0.259547	-0.266129	0.56708	0.569599	1	1	0.695133
PA14_60060	5347532	5347834	+	-	hypothetical_protein	RGP41	CDS	-	3.49905	0.648301	0.247746	-0.400555	0.409202	0.814283	0.576365	0.868699	1	1	0.319487
PA14_60070	5348012	5350435	+	-	hypothetical_protein	RGP41	CDS	PA1939	8.68922	0.694305	0.301922	-0.392382	-0.00398011	0.355505	0.136184	0.716083	1	1	0.442292
PA14_60080	5350432	5352363	+	-	hypothetical_protein	RGP41	CDS	PA1935	9.27091	0.571418	0.278735	-0.292684	0.247537	0.687955	0.195123	0.743347	1	1	0.0275739
PA14_60090	5352790	5353305	+	-	hypothetical_protein	RGP41	CDS	-	6.16092	0.169799	0.600063	0.430264	0.319993	1.02779	0.9023	0.418496	1	1	0.0263172
PA14_60100	5353510	5354049	-	dtd	deoxycytidine_triphosphate_deaminase	RGP41	CDS	-	6.07706	0.623116	0.370534	-0.252581	-0.0481907	-0.0357685	0.277545	0.644171	1	1	0.967388
PA14_60110	5354046	5354756	-	-	hypothetical_protein	RGP41	CDS	-	7.70992	0.612046	0.403176	-0.20887	0.292695	1.09641	0.174973	0.548839	1	1	0.00101366
PA14_60120	5354756	5355289	-	dcd2	putative_deoxycytidine_deaminase	RGP41	CDS	-	7.8876	0.70948	0.435716	-0.273764	0.208769	0.74408	0.124911	0.534526	1	1	0.0446448
PA14_60130	5355824	5357743	+	-	hypothetical_protein	RGP41	CDS	-	5.71723	1.03804	0.76015	-0.277886	0.135632	0.686253	0.0369215	0.269483	1	1	0.143483
PA14_60140	5357740	5358660	+	-	xerD-like_putative_integrase	RGP41	CDS	-	5.27145	0.715982	0.653777	-0.0622051	0.0402455	0.376837	0.201954	0.341063	1	1	0.469671
PA14_60190	5359875	5362439	-	clpB	clpB_protein	core	CDS	PA4542	9.04333	0.106425	0.254535	0.14811	0.822542	0.459752	0.966069	0.837297	1	0.817442	0.457569
PA14_60200	5362595	5363323	-	-	hypothetical_protein	core	CDS	PA4543	5.79815	0.252276	0.293031	0.0407551	0.33075	0.554665	0.807061	0.743347	1	1	0.240566
PA14_60210	5363320	5364282	-	rluD	pseudouridine_synthase	core	CDS	PA4544	6.1468	0.0141184	0.0975956	0.0834772	0.119192	0.14608	1	1	1	1	0.993087
PA14_60230	5364428	5365453	+	comL	competence_protein_ComL	core	CDS	PA4545	5.36011	-0.199858	0.501155	0.701013	0.00257934	-0.579529	0.888886	0.567594	0.588381	1	0.28991
PA14_60240	5365571	5365855	+	-	hypothetical_protein	other	CDS	-	4.18407	0.369092	0.589033	0.21994	0.119936	-0.4229	0.760004	0.547504	1	1	0.550573
PA14_60250	5365845	5367437	+	pilS	two-component_sensor_PilS	core	CDS	PA4546	5.64619	0.00267819	0.195853	0.193175	0.225936	-0.0177285	1	0.853563	1	1	0.98737
PA14_60260	5367452	5368789	+	pilR	two-component_response_regulator_PilR	core	CDS	PA4547	6.71651	0.467364	0.31649	-0.150874	-0.0330953	-0.205328	0.658488	0.831215	1	1	0.970668
PA14_60270	5368835	5369929	-	-	putative_Glycine/D-amino_acid_oxidases	core	CDS	PA4548	7.03329	0.439363	0.478474	0.0391114	0.167479	0.275192	0.541316	0.496039	1	1	0.603988
PA14_60280	5370692	5371180	+	fimU	type_4_fimbrial_biogenesis_protein_FimU	core	CDS	PA4550	5.59138	0.357158	0.21459	-0.142568	0.386586	0.14784	0.728376	0.850006	1	1	0.841703
PA14_60290	5371711	5372538	+	pilW	type_4_fimbrial_biogenesis_protein_PilW	core	CDS	PA4552	5.3036	0.29082	0.202005	-0.0888148	0.305082	0.628638	0.78042	0.853563	1	1	0.212742
PA14_60300	5372541	5373140	+	pilX	type_4_fimbrial_biogenesis_protein_PilX	core	CDS	PA4553	4.68957	0.119166	0.244066	0.124901	0.03114	-0.469338	0.963044	0.864431	1	1	0.564006
PA14_60310	5373154	5376630	+	pilY1	type_4_fimbrial_biogenesis_protein_PilY1	core	CDS	PA4554	8.51484	0.543257	0.337154	-0.206103	0.204736	0.662389	0.358765	0.679982	1	1	0.0885955
PA14_60320	5376956	5377381	+	pilE	type_4_fimbrial_biogenesis_protein_PilE	core	CDS	PA4556	5.89432	0.456526	0.329602	-0.126924	0.150025	0.586838	0.665053	0.767261	1	1	0.344904
PA14_60330	5377450	5378394	-	ispH	4-hydroxy-3-methylbut-2-enyl_diphosphate_reductase	core	CDS	PA4557	5.82035	-0.127964	-0.103156	0.0248075	0.0341139	0.132693	0.959239	0.964841	1	1	0.898431
PA14_60350	5378480	5378920	-	-	\peptidyl-prolyl_cis-trans_isomerase,_FkbP-type\""	core	CDS	PA4558	5.97731	-0.111691	-0.16738	-0.0556887	0.0717441	-0.325463	0.94885	0.881174	1	1	0.533936
PA14_60360	5378913	5379422	-	lspA	lipoprotein_signal_peptidase	core	CDS	PA4559	6.35953	-0.118378	-0.311097	-0.192719	0.117446	-0.127506	0.942298	0.705877	1	1	0.842061
PA14_60370	5379415	5382246	-	ileS	isoleucyl-tRNA_synthetase	core	CDS	PA4560	8.7538	0.020627	-0.0462153	-0.0668423	0.0215375	-0.172973	1	0.988903	1	1	0.791338
PA14_60380	5382270	5383208	-	ribF	bifunctional_riboflavin_kinase/FMN_adenylyltransferase	core	CDS	PA4561	6.16645	0.360361	0.238845	-0.121517	-0.0772135	-0.560851	0.690938	0.812816	1	1	0.255436
PA14_60390	5383305	5384843	-	mviN	\putative_virulence_factor,_membrane_protein\""	core	CDS	PA4562	5.30464	0.329637	0.237032	-0.0926055	-0.0533428	0.202228	0.754704	0.828592	1	1	0.768774
PA14_60400	5385127	5385402	+	rpsT	30S_ribosomal_protein_S20	core	CDS	PA4563	5.65473	0.40917	0.175382	-0.233787	-0.798117	-0.320786	0.712572	0.903687	1	0.764955	0.646166
PA14_60410	5385469	5385933	-	-	hypothetical_protein	core	CDS	PA4564	8.24514	0.0986849	0.316592	0.217907	0.635142	1.02142	0.958279	0.731046	1	0.887041	0.0231694
PA14_60420	5385945	5387063	-	proB	gamma-glutamyl_kinase	core	CDS	PA4565	9.21524	-0.0182458	0.170185	0.18843	0.489606	1.0632	1	0.876324	1	1	0.00382383
PA14_60445	5387134	5388354	-	obgE	GTPase_ObgE	core	CDS	PA4566	7.52139	0.038916	0.314584	0.275668	-0.0919269	-0.283312	0.998288	0.716633	1	1	0.602578
PA14_60450	5388497	5388754	-	rpmA	50S_ribosomal_protein_L27	core	CDS	PA4567	7.08861	-0.333959	-0.321133	0.0128264	-0.913587	-1.55857	0.801657	0.793638	1	0.737478	0.0106989
PA14_60460	5388778	5389089	-	rplU	50S_ribosomal_protein_L21	core	CDS	PA4568	7.58379	-0.119259	-0.0813979	0.0378612	-0.810132	-1.1636	0.942298	0.962928	1	0.363902	0.00579482
PA14_60470	5389330	5390298	+	ispB	octaprenyl-diphosphate_synthase	core	CDS	PA4569	5.79742	0.873077	0.619904	-0.253173	-0.760211	-0.899854	0.058775	0.34223	1	0.363902	0.0267404
PA14_60480	5390436	5390660	+	-	hypothetical_protein	core	CDS	PA4570	2.492	0.669382	-0.364152	-1.03353	-0.863417	-1.96498	0.609314	0.795631	0.495192	0.758671	0.0164473
PA14_60490	5391003	5393030	+	-	putative_cytochrome_c	core	CDS	PA4571	6.45287	-0.391314	-0.0593532	0.33196	0.515008	0.379039	0.72029	0.983949	1	1	0.558064
PA14_60500	5393100	5393717	-	fklB	peptidyl-prolyl_cis-trans_isomerase_FklB	core	CDS	PA4572	8.34458	-0.1029	0.223323	0.326223	0.474271	1.20189	0.954984	0.816952	1	1	0.000413094
PA14_60520	5393802	5394107	-	-	hypothetical_protein	core	CDS	PA4573	8.86712	-0.17848	0.123738	0.302218	0.705914	1.12652	0.88962	0.926869	1	0.419732	0.00236887
PA14_60530	5394364	5394852	-	-	hypothetical_protein	core	CDS	PA4574	3.58164	0.353089	0.355887	0.00279733	-0.772443	0.165585	0.779357	0.75916	1	0.837009	0.846104
PA14_60540	5395026	5395367	-	-	hypothetical_protein	core	CDS	PA4575	5.9721	-0.105223	0.0478291	0.153052	-0.203982	-0.114224	0.954424	0.986182	1	1	0.878553
PA14_60550	5395520	5397973	-	-	putative_ATP-dependent_protease	core	CDS	PA4576	8.63878	0.118271	0.0874452	-0.0308258	0.125587	0.348154	0.952514	0.964841	1	1	0.430372
PA14_60560	5398072	5398398	-	-	hypothetical_protein	core	CDS	PA4577	8.37921	0.0651928	0.181952	0.116759	0.743552	1.21698	0.982928	0.878447	1	0.737478	0.00973777
PA14_60570	5398633	5399121	+	-	hypothetical_protein	core	CDS	PA4578	7.61146	0.555628	0.560738	0.00511019	-0.441755	-1.66434	0.471632	0.494404	1	1	0.00133235
PA14_60580	5399180	5401036	+	-	hypothetical_protein	core	CDS	PA4579	6.35898	0.420217	0.332164	-0.0880527	-0.177714	-0.356706	0.550937	0.679982	1	1	0.447162
PA14_60590	5401030	5401584	-	-	hypothetical_protein	core	CDS	PA4580	5.19365	0.739785	0.425137	-0.314648	-0.0245878	0.786523	0.208521	0.59951	1	1	0.10223
PA14_60600	5401640	5403235	-	rtcR	transcriptional_regulator_RtcR	core	CDS	PA4581	5.68104	0.680947	0.702025	0.0210781	0.123791	0.651219	0.130011	0.189596	1	1	0.0851917
PA14_60630	5403895	5405040	+	-	hypothetical_protein	core	CDS	PA4582	3.24472	-0.523554	-0.285844	0.237711	-0.0299721	-0.0519743	0.648611	0.836129	1	1	0.966154
PA14_60650	5405096	5406310	+	-	hypothetical_protein	core	CDS	PA4583	4.73613	0.0343561	0.279205	0.244849	0.253502	0.493464	1	0.787629	1	1	0.393168
PA14_60660	5406347	5407159	+	-	putative_nucleotidyltransferase	core	CDS	PA4584	4.81742	0.0567333	0.0894869	0.0327536	0.1303	0.369119	0.992302	0.962691	1	1	0.562077
PA14_60670	5407156	5408181	+	rtcA	RNA_3'-terminal-phosphate_cyclase	core	CDS	PA4585	4.12471	-0.071235	0.317683	0.388918	0.218485	-0.415313	0.979046	0.829252	1	1	0.507218
PA14_60700	5408784	5409824	+	ccpR	cytochrome_c551_peroxidase_precursor	core	CDS	PA4587	8.73095	0.0155482	0.0228718	0.00732364	-0.0440035	-0.893693	1	0.998407	1	1	0.0244489
PA14_60710	5409885	5411222	-	gdhA	glutamate_dehydrogenase	core	CDS	PA4588	5.2681	0.463254	0.514473	0.0512185	-0.0734082	0.480922	0.530871	0.476742	1	1	0.31559
PA14_60730	5411518	5412909	-	-	putative_outer_membrane_protein	core	CDS	PA4589	5.57855	0.178334	0.506422	0.328089	-0.195771	-0.214809	0.890267	0.496146	1	1	0.719451
PA14_60750	5413169	5413657	-	pra	protein_activator	core	CDS	PA4590	8.97237	0.151034	0.536013	0.384979	-0.589111	0.0929124	0.914564	0.374537	1	0.737478	0.89321
PA14_60760	5414255	5415532	-	-	hypothetical_protein	core	CDS	PA4591	5.92707	0.495937	0.5128	0.0168635	0.313514	0.504612	0.421821	0.424676	1	1	0.240211
PA14_60770	5415522	5417003	-	-	putative_outer_membrane_protein	core	CDS	PA4592	6.6079	0.561875	0.349181	-0.212694	0.41876	1.12736	0.25936	0.643648	1	1	0.00118147
PA14_60780	5416996	5418189	-	-	ABC_transporter_permease	core	CDS	PA4593	6.10265	0.555673	0.298305	-0.257367	0.181584	0.507661	0.343856	0.72249	1	1	0.244404
PA14_60790	5418186	5418872	-	-	ABC_transporter_ATP-binding_protein	core	CDS	PA4594	6.84692	-0.191619	0.16604	0.357659	-0.138168	0.0952081	0.874977	0.88151	1	1	0.887095
PA14_60800	5419376	5421040	-	-	putative_ABC_transporter_ATP-binding_protein	core	CDS	PA4595	8.86315	0.374218	0.0786332	-0.295584	-0.483394	-0.906154	0.665939	0.964841	1	1	0.0361841
PA14_60810	5421533	5422051	+	nfxB	putative_transcriptional_regulator_NfxB	core	CDS	PA4596	7.05922	0.482575	0.415612	-0.0669624	1.03453	1.52975	0.909319	0.916359	1	1	0.344753
PA14_60820	5422102	5423541	-	oprJ	outer_membrane_protein_OprJ	core	CDS	PA4597	4.4818	0.431684	0.645155	0.213471	0.0741	-0.844384	0.651189	0.444984	1	1	0.171965
PA14_60830	5423547	5426678	-	mexD	multidrug_efflux_RND_transporter_MexD	core	CDS	PA4598	6.34072	0.21356	0.437733	0.224173	0.575869	0.816727	0.897996	0.694248	1	1	0.19719
PA14_60850	5426706	5427869	-	mexC	multidrug_efflux_RND_membrane_fusion_protein	core	CDS	PA4599	6.75194	0.399524	0.78238	0.382857	1.20915	1.12584	0.875154	0.664683	1	1	0.289033
PA14_60860	5428030	5428593	+	nfxB	transcriptional_regulator_NfxB	core	CDS	PA4600	5.86291	0.518202	0.879009	0.360807	0.568951	0.371382	0.807061	0.606137	1	1	0.781042
PA14_60870	5428837	5433084	+	morA	motility_regulator	core	CDS	PA4601	7.68483	0.289517	0.324225	0.034708	0.503667	0.411452	0.771294	0.714555	1	1	0.40792
PA14_60890	5433207	5434460	+	glyA	serine_hydroxymethyltransferase	core	CDS	PA4602	6.00099	0.150231	-0.147313	-0.297544	-0.513044	-1.25175	0.914564	0.902754	1	1	0.00339481
PA14_60900	5434538	5434918	-	-	hypothetical_protein	core	CDS	PA4603	7.16591	0.167461	0.205239	0.0377776	0.341541	1.18985	0.899626	0.844752	1	1	0.00669492
PA14_60920	5434929	5435933	-	-	hypothetical_protein	core	CDS	PA4604	7.25547	0.190917	0.217426	0.0265089	0.0440053	0.326756	0.875154	0.822877	1	1	0.490199
PA14_60930	5435993	5436196	-	-	hypothetical_protein	core	CDS	PA4605	6.6595	0.252503	0.108705	-0.143798	0.143621	0.0855545	0.838525	0.949296	1	1	0.917612
PA14_60950	5436245	5438311	-	cstA	hypothetical_protein	core	CDS	PA4606	9.51256	0.21467	0.420435	0.205765	0.47269	0.294727	0.894349	0.701331	1	1	0.676805
PA14_60960	5438649	5439155	-	-	hypothetical_protein	core	CDS	PA4607	12.2354	0.0215791	0.0210835	-0.00049556	-0.421052	-1.44854	1	1	1	1	0.00203946
PA14_60970	5439358	5439735	+	-	hypothetical_protein	core	CDS	PA4608	7.31206	0.279338	0.173279	-0.106059	-0.0123459	-0.0196126	0.765156	0.873369	1	1	0.984614
PA14_60990	5439742	5441103	-	radA	DNA_repair_protein_RadA	core	CDS	PA4609	6.82214	0.419134	0.16201	-0.257124	-0.0342159	0.139927	0.566005	0.884253	1	1	0.823626
PA14_61000	5441213	5441647	+	-	hypothetical_protein	core	CDS	PA4610	3.64999	0.45262	-0.273225	-0.725845	0.481372	0.0449058	0.853666	0.916359	1	1	0.983972
PA14_61010	5441709	5441963	-	-	hypothetical_protein	core	CDS	PA4611	7.52456	0.357994	0.199364	-0.15863	-0.559364	-0.143013	0.76228	0.882399	1	1	0.857497
PA14_61020	5442038	5442589	-	ankB	hypothetical_protein	core	CDS	PA4612	4.31819	0.449132	0.473331	0.0241986	0.0116779	0.972454	0.640364	0.606488	1	1	0.0747025
PA14_61040	5442643	5444184	-	katB	catalase	core	CDS	PA4613	4.03123	0.609723	0.3948	-0.214923	0.221994	0.280016	0.43465	0.678864	1	1	0.765195
PA14_61050	5444712	5445125	+	mscL	large-conductance_mechanosensitive_channel	core	CDS	PA4614	8.79609	0.423523	0.0797883	-0.343734	-0.343391	-0.511414	0.578032	0.962928	1	1	0.23935
PA14_61060	5445230	5446006	-	fnr-2	putative_oxidoreductase	core	CDS	PA4615	5.09133	0.193134	0.553235	0.360101	0.265855	-0.136508	0.909319	0.581933	1	1	0.882799
PA14_61080	5446113	5447111	-	dctP	putative_C4-dicarboxylate-binding_protein	core	CDS	PA4616	3.62356	0.710264	0.270948	-0.439316	0.203469	-0.190161	0.528327	0.853563	1	1	0.854093
PA14_61090	5447439	5448563	+	-	hypothetical_protein	core	CDS	PA4617	5.884	0.397503	0.39255	-0.00495293	0.417057	0.0142295	0.665053	0.670814	1	1	0.99197
PA14_61110	5448564	5449142	-	-	hypothetical_protein	other	CDS	-	5.43654	0.368176	0.702324	0.334148	0.381169	0.584662	0.665939	0.306813	1	1	0.224038
PA14_61120	5449139	5450110	-	-	hypothetical_protein	core	CDS	PA4618	7.38236	0.3041	0.234197	-0.0699031	0.308182	0.462491	0.731494	0.802285	1	1	0.272632
PA14_61130	5450114	5451361	-	-	putative_c-type_cytochrome	core	CDS	PA4619	5.64945	0.340179	0.372865	0.0326867	0.0729616	0.248246	0.679735	0.628263	1	1	0.781633
PA14_61140	5451364	5451903	-	-	hypothetical_protein	core	CDS	PA4620	3.63828	-0.191989	0.0858309	0.277819	0.0634789	0.251162	0.933888	0.977073	1	1	0.800138
PA14_61150	5451896	5454727	-	-	putative_oxidoreductase	core	CDS	PA4621	6.29846	0.131088	0.28073	0.149642	0.293783	0.584945	0.93476	0.763613	1	1	0.213142
PA14_61170	5455038	5456249	+	-	putative_transmembrane_protein	core	CDS	PA4622	1.94735	0.602108	-0.315065	-0.917173	-0.0806851	-0.763795	0.742746	0.874581	1	1	0.523342
PA14_61180	5456409	5456798	-	-	hypothetical_protein	core	CDS	PA4623	1.52599	-0.338	0.702494	1.04049	-0.139685	-1.15189	0.909319	0.74545	1	1	0.3284
PA14_61190	5457101	5458807	-	-	hypothetical_protein	core	CDS	PA4624	7.60565	-0.556222	-0.109534	0.446688	0.277025	0.510047	0.262067	0.946012	0.909932	1	0.180777
PA14_61200	5458870	5464854	-	-	hypothetical_protein	core	CDS	PA4625	8.36993	-0.963557	0.12214	1.0857	-0.0280199	-0.07797	0.0213107	0.926869	0.0069992	1	0.913878
PA14_61210	5465175	5466146	+	hprA	glycerate_dehydrogenase	core	CDS	PA4626	4.10506	-0.457261	-0.220013	0.237249	-0.54297	-0.493354	0.77228	0.84995	1	1	0.375657
PA14_61220	5466256	5467254	+	rsmC	hypothetical_protein	core	CDS	PA4627	4.42224	-0.0110945	-0.330805	-0.31971	-0.135709	-0.218302	1	0.749862	1	1	0.763919
PA14_61250	5467349	5468812	+	lysP	APC_family_lysine-specific_permease	core	CDS	PA4628	3.70774	-0.195637	-0.439108	-0.243471	0.621803	1.11894	0.909319	0.686637	1	1	0.066394
PA14_61260	5469165	5469743	+	-	hypothetical_protein	core	CDS	PA4629	1.22405	0.735862	1.29978	0.563922	-0.645125	-0.0739741	0.810462	0.63792	1	1	0.973463
PA14_61270	5469860	5470303	+	-	hypothetical_protein	core	CDS	PA4630	3.4358	1.03222	0.792612	-0.239604	0.20594	1.13186	0.248114	0.467026	1	1	0.106017
PA14_61280	5470313	5471338	-	-	putative_epimerase	core	CDS	PA4631	6.26894	0.0660175	0.268015	0.201998	-0.382604	-0.0258396	0.980086	0.757624	1	1	0.977402
PA14_61290	5471482	5472303	-	-	putative_lipoprotein	core	CDS	PA4632	5.66388	0.127949	0.243374	0.115425	-1.19898	-1.05214	0.935159	0.80146	1	0.0122277	0.0146527
PA14_61300	5472466	5474604	+	-	putative_chemotaxis_transducer	core	CDS	PA4633	8.50984	-1.5757	1.15251	2.72821	0.408374	0.065615	0.000167177	0.0229971	1.17266e-07	1	0.931432
PA14_61320	5474607	5475221	-	-	hypothetical_protein	core	CDS	PA4634	5.34291	0.0831344	0.529559	0.446424	0.198168	0.360938	0.97445	0.432263	1	1	0.46837
PA14_61340	5476364	5476627	-	-	hypothetical_protein	other	CDS	-	6.73101	0.077698	0.268517	0.190819	0.0215023	0.418283	1	0.970409	1	1	0.315397
PA14_61350	5476627	5476809	-	-	hypothetical_protein	other	CDS	-	6.50789	0.133437	0.220888	0.0874504	-0.0173949	0.454054	0.932114	0.817338	1	1	0.278634
PA14_61360	5476906	5478066	+	-	hypothetical_protein	core	CDS	PA4636	5.10536	0.533052	0.461193	-0.0718591	-0.631381	-0.442739	0.462903	0.559356	1	0.828757	0.400115
PA14_61370	5478166	5478444	-	-	hypothetical_protein	core	CDS	PA4637	2.78616	-0.449392	-0.649209	-0.199818	1.10091	0.580811	0.791672	0.640928	1	0.737478	0.576319
PA14_61380	5478677	5478934	+	-	hypothetical_protein	other	CDS	-	8.98702	0.0402999	-0.0673201	-0.10762	-0.395072	0.179672	0.997313	0.969638	1	1	0.765003
PA14_61390	5478992	5479579	-	-	putative_lipoprotein	core	CDS	PA4639	5.72968	0.225158	0.469814	0.244657	-0.919165	-1.99097	0.846044	0.552412	1	0.19912	0.000146413
PA14_61400	5480421	5481944	+	mqoB	malate:quinone_oxidoreductase	core	CDS	PA4640	7.71947	0.620827	0.290314	-0.330513	-0.25002	-0.833788	0.167231	0.724563	1	1	0.0112354
PA14_61410	5481996	5482409	-	-	hypothetical_protein	other	CDS	-	7.18314	0.0524458	0.0982138	0.045768	0.369031	0.178887	0.992028	0.948941	1	1	0.765003
PA14_61430	5482666	5482956	-	-	hypothetical_protein	core	CDS	PA4642	3.60167	0.721515	0.0730906	-0.648424	-0.716905	-1.64973	0.592061	0.986182	1	1	0.0418701
PA14_61440	5483039	5483524	-	-	hypothetical_protein	core	CDS	PA4643	4.17166	0.226692	0.457286	0.230595	-0.158947	-0.842831	0.879692	0.654668	1	1	0.182995
PA14_61450	5483587	5484060	-	-	hypothetical_protein	core	CDS	PA4644	4.76788	0.18393	0.215432	0.0315013	-0.637944	-0.69439	0.891384	0.850733	1	0.817442	0.15988
PA14_61460	5484062	5484619	-	hpt	hypoxanthine-guanine_phosphoribosyltransferase	core	CDS	PA4645	4.95295	0.1901	0.0717904	-0.11831	-0.518535	-1.07866	0.90706	0.974101	1	1	0.0616439
PA14_61470	5484787	5485425	+	upp	uracil_phosphoribosyltransferase	core	CDS	PA4646	6.04202	0.0537313	0.284748	0.231017	0.127225	-0.227815	0.992002	0.752031	1	1	0.702167
PA14_61480	5485428	5486711	+	uraA	Uracil_permease	core	CDS	PA4647	6.49781	0.120763	-0.132194	-0.252956	-0.112009	0.504346	0.997313	1	1	1	0.189096
PA14_61500	5487031	5487579	+	-	hypothetical_protein	core	CDS	PA4648	6.60176	0.766705	0.0085965	-0.758109	-0.318435	-0.0802577	0.192261	1	0.300145	1	0.915415
PA14_61510	5487610	5488143	+	-	hypothetical_protein	core	CDS	PA4649	4.54405	0.537782	-0.118616	-0.656397	-0.120653	-0.85193	0.665053	0.960734	1	1	0.256213
PA14_61520	5488143	5488685	+	-	hypothetical_protein	core	CDS	PA4650	3.0193	0.100264	-0.287986	-0.38825	-0.209556	-0.838196	0.98181	0.865482	1	1	0.313701
PA14_61530	5488704	5489492	+	csuC	putative_pili_assembly_chaperone	core	CDS	PA4651	5.5439	0.313341	-0.449301	-0.762642	-0.211477	-0.98384	0.746069	0.563396	0.258969	1	0.0353859
PA14_61540	5489509	5491881	+	csuD	hypothetical_protein	core	CDS	PA4652	5.11028	0.393299	-0.103829	-0.497128	-0.119452	-0.563565	0.707763	0.953527	1	1	0.339911
PA14_61550	5491878	5492825	+	-	hypothetical_protein	core	CDS	PA4653	3.71106	0.264787	-0.200552	-0.465339	-0.132703	-0.729919	0.928635	0.945593	1	1	0.521031
PA14_61560	5492827	5494200	-	-	putative_MFS_transporter	core	CDS	PA4654	2.81095	0.383995	0.34593	-0.0380653	-0.124423	0.194213	0.810929	0.81927	1	1	0.870337
PA14_61580	5494480	5495502	-	hemH	ferrochelatase	core	CDS	PA4655	6.91225	-0.415846	0.0823992	0.498245	0.107309	0.00287594	0.532279	1	0.688556	1	0.999943
PA14_61590	5495499	5496416	-	-	hypothetical_protein	core	CDS	PA4656	7.03588	-0.285175	0.318891	0.604066	0.0570875	0.0989522	0.857425	0.879969	0.269266	1	0.999943
PA14_61600	5496830	5497813	+	-	hypothetical_protein	core	CDS	PA4657	7.34081	-0.0355825	0.27594	0.311523	0.134041	-0.45711	0.999682	0.751279	1	1	0.305606
PA14_61610	5497966	5498925	+	-	hypothetical_protein	core	CDS	PA4658	4.73452	0.323431	0.100489	-0.222942	-0.137442	-0.375909	0.765775	0.954448	1	1	0.53952
PA14_61620	5498935	5499834	+	-	MerR_family_transcriptional_regulator	core	CDS	PA4659	3.8291	-0.575632	-0.599106	-0.0234742	0.158912	-0.946457	0.633705	0.606137	1	1	0.211059
PA14_61640	5499831	5501276	+	phr	deoxyribodipyrimidine_photolyase	core	CDS	PA4660	4.63915	-0.214432	-0.179512	0.0349206	0.0934063	-0.524035	0.874485	0.884251	1	1	0.353075
PA14_61650	5501402	5501923	-	pagL	Lipid_A_3-O-deacylase	core	CDS	PA4661	10.2954	-0.212567	0.411432	0.623998	0.0340744	0.0981084	0.850285	0.581218	0.429276	1	0.88514
PA14_61660	5502057	5502854	-	murI	glutamate_racemase	core	CDS	PA4662	6.76621	0.13636	0.199273	0.0629139	0.247676	0.749588	0.928635	0.849634	1	1	0.0891315
PA14_61670	5502844	5503602	-	moeB	molybdopterin_biosynthesis_protein_MoeB	core	CDS	PA4663	7.2057	0.0576311	-0.00198292	-0.059614	0.175347	0.109047	0.988864	1	1	1	0.869214
PA14_61680	5503596	5504426	-	-	putative_methyl_transferase	core	CDS	PA4664	6.521	0.150177	0.105879	-0.0442977	0.0934098	-0.292159	0.914564	0.944412	1	1	0.587856
PA14_61700	5504428	5505510	-	prfA	peptide_chain_release_factor_1	core	CDS	PA4665	6.50622	0.0642539	0.0539916	-0.0102623	0.185971	0.355884	0.980696	0.979861	1	1	0.463495
PA14_61710	5505528	5506796	-	hemA	glutamyl-tRNA_reductase	core	CDS	PA4666	6.20033	0.340181	0.389227	0.0490458	-0.446231	-0.624689	0.75981	0.690941	1	1	0.257498
PA14_61720	5506940	5508712	+	-	hypothetical_protein	core	CDS	PA4667	6.7413	0.237929	0.295837	0.0579077	0.0318274	-0.214215	0.81246	0.719147	1	1	0.701749
PA14_61740	5508717	5509334	+	lolB	outer_membrane_lipoprotein_LolB	core	CDS	PA4668	5.00988	-0.251573	-0.325635	-0.0740617	0.370059	-0.0658316	0.805564	0.78987	1	1	0.969408
PA14_61750	5509336	5510184	+	ipk	4-diphosphocytidyl-2-C-methyl-D-erythritol_kinase	core	CDS	PA4669	7.43658	0.904481	0.764679	-0.139802	-0.711677	0.209089	0.0996303	0.2924	1	0.737478	0.737233
PA14_61770	5510351	5511292	+	prs	ribose-phosphate_pyrophosphokinase	core	CDS	PA4670	7.91328	0.324524	0.4271	0.102576	-0.462889	-0.537005	0.694897	0.540484	1	1	0.171605
PA14_61780	5511409	5512023	+	rplY	50S_ribosomal_protein_L25/general_stress_protein_Ctc	core	CDS	PA4671	8.35989	0.200247	0.0639522	-0.136295	-0.351213	0.0969027	0.865213	0.972438	1	1	0.887064
PA14_61790	5512065	5512649	+	pth	peptidyl-tRNA_hydrolase	core	CDS	PA4672	5.49789	0.258862	0.191096	-0.0677657	-0.289841	-1.06358	0.8399	0.883454	1	1	0.0607958
PA14_61820	5512690	5513790	+	ychF	GTP-dependent_nucleic_acid-binding_protein_EngD	core	CDS	PA4673	6.90287	0.34962	-0.0477208	-0.39734	0.344234	0.689685	0.679735	0.986182	1	1	0.10223
PA14_61840	5514196	5514501	-	vapI	putative_virulence-associated_protein	core	CDS	PA4674	6.58892	0.387066	0.58264	0.195574	-0.192089	0.997568	0.591492	0.305424	1	1	0.00314322
PA14_61850	5515120	5517348	+	iutA	putative_TonB-dependent_receptor	core	CDS	PA4675	5.3223	0.154807	-0.175654	-0.330461	-0.157019	-0.322656	0.909319	0.992325	1	1	0.547572
PA14_61860	5517418	5518065	-	yadF	putative_carbonic_anhydrase	core	CDS	PA4676	6.53398	0.11492	0.120615	0.00569519	-0.343417	-0.209407	0.945861	0.929148	1	1	0.719216
PA14_61870	5518127	5519365	-	-	hypothetical_protein	core	CDS	PA4677	7.38106	0.335805	0.232103	-0.103702	-0.133728	-0.071341	0.678969	0.805453	1	1	0.922815
PA14_61880	5519564	5520016	-	rimI	peptide_n-acetyltransferase_RimI	core	CDS	PA4678	4.55567	0.327176	0.233816	-0.0933591	0.0496201	0.0206327	0.752473	0.828592	1	1	0.986975
PA14_61890	5520013	5520714	-	-	hypothetical_protein	core	CDS	PA4679	6.27607	-0.00677651	-0.0443017	-0.0375252	0.0534235	0.285952	1	0.986182	1	1	0.605189
PA14_61910	5520974	5521510	-	-	hypothetical_protein	core	CDS	PA4680	3.00862	0.15315	0.127834	-0.0253163	0.108672	-0.0719995	0.953714	0.962122	1	1	0.957564
PA14_61920	5521541	5522560	-	-	hypothetical_protein	core	CDS	PA4681	4.23918	0.376331	0.483085	0.106755	0.170814	-0.501904	0.738739	0.621274	1	1	0.461529
PA14_61940	5522562	5523608	-	-	hypothetical_protein	core	CDS	PA4682	5.16599	0.59464	0.361242	-0.233397	0.0875522	-0.441422	0.376764	0.679982	1	1	0.410343
PA14_61950	5523804	5524406	-	-	hypothetical_protein	core	CDS	PA4683	3.82929	0.205271	0.176785	-0.0284859	0.191867	0.0467685	0.89901	0.906716	1	1	0.968727
PA14_61960	5524691	5525989	+	-	hypothetical_protein	core	CDS	PA4684	4.09048	-0.0463783	0.402334	0.448713	-0.554509	-0.485936	0.999682	0.742066	1	1	0.52321
PA14_61980	5525979	5526674	+	-	hypothetical_protein	core	CDS	PA4685	3.48873	-0.263339	0.0926361	0.355975	-0.0346657	-0.624825	0.8963	0.975435	1	1	0.491602
PA14_61990	5526671	5529517	+	-	hypothetical_protein	core	CDS	PA4686	6.1934	-0.0682483	-0.208554	-0.140306	0.0844323	0.03966	0.978961	0.842999	1	1	0.964789
PA14_62000	5529629	5530636	+	hitA	ferric_iron-binding_periplasmic_protein_HitA	core	CDS	PA4687	6.76814	0.286761	0.268182	-0.0185791	-0.156244	-0.316182	0.75038	0.754749	1	1	0.508285
PA14_62010	5530657	5532195	+	hitB	\putative_iron_ABC_transporter,_permease_protein\""	core	CDS	PA4688	5.36272	0.0243508	0.0964431	0.0720923	0.159766	0.202311	1	0.953527	1	1	0.759759
PA14_62020	5532276	5534582	-	-	paraquat-inducible_protein_B-like_protein	core	CDS	PA4689	7.55824	0.484988	0.434703	-0.0502852	0.334609	0.434188	0.421821	0.525178	1	1	0.303689
PA14_62030	5534575	5535195	-	-	paraquat-inducible_protein_A-like_protein	other	CDS	-	6.11628	0.672959	0.770042	0.0970826	0.590958	1.19818	0.232321	0.224934	1	0.872679	0.00500891
PA14_62040	5535182	5535889	-	-	putative_paraquat-inducible_protein	other	CDS	-	6.42966	0.556813	0.609038	0.0522253	0.311987	1.22855	0.26395	0.275159	1	1	0.000470298
PA14_62100	5541735	5542343	-	-	putative_sulfite_oxidase_subunit_YedZ	core	CDS	PA4691	6.01492	0.0962953	0.394197	0.297902	0.309036	0.834807	0.958279	0.631789	1	1	0.0624566
PA14_62110	5542343	5543356	-	-	putative_sulfite_oxidase_subunit_YedY	core	CDS	PA4692	5.81866	-0.0287064	0.410244	0.43895	-0.00696478	0.063831	1	0.574808	1	1	0.976543
PA14_62120	5543417	5544232	-	pssA	phosphatidylserine_synthase	core	CDS	PA4693	6.84983	0.29638	0.351193	0.0548132	-0.353871	-0.20106	0.742746	0.654668	1	1	0.724674
PA14_62130	5544387	5545403	-	ilvC	ketol-acid_reductoisomerase	core	CDS	PA4694	8.22866	-0.051992	-0.130212	-0.0782198	-0.144194	-0.751903	0.992925	0.925075	1	1	0.0961841
PA14_62150	5545446	5545937	-	ilvH	acetolactate_synthase_3_regulatory_subunit	core	CDS	PA4695	6.11255	0.0686773	0.223192	0.154515	-0.223079	-0.875945	0.978961	0.830803	1	1	0.0620945
PA14_62160	5545940	5547664	-	ilvI	acetolactate_synthase_3_catalytic_subunit	core	CDS	PA4696	7.76017	0.174732	0.189254	0.0145221	-0.140409	-0.154636	0.897996	0.863349	1	1	0.811068
PA14_62170	5548215	5548667	+	-	hypothetical_protein	core	CDS	PA4697	5.69694	0.271456	0.545726	0.274271	0.347641	0.185259	0.827807	0.547893	1	1	0.812042
PA14_62180	5548775	5549104	-	-	hypothetical_protein	core	CDS	PA4698	6.20088	0.483946	0.201173	-0.282772	0.355339	0.486518	0.519711	0.848277	1	1	0.321446
PA14_62190	5549104	5549883	-	-	hypothetical_protein	core	CDS	PA4699	7.06779	0.322881	0.352227	0.0293453	0.149196	-0.208253	0.90706	0.628263	1	1	0.804816
PA14_62200	5549900	5552224	-	mrcB	penicillin-binding_protein_1B	core	CDS	PA4700	7.01477	0.386618	0.39329	0.00667211	0.222972	0.523321	0.570615	0.552187	1	1	0.139312
PA14_62230	5552437	5553999	+	-	hypothetical_protein	core	CDS	PA4701	7.5256	0.184943	0.133699	-0.0512437	-0.479089	-0.751462	0.889788	0.921037	1	1	0.0970359
PA14_62240	5554091	5554438	+	-	hypothetical_protein	core	CDS	PA4702	6.69448	0.351829	0.127524	-0.224305	-0.262316	-0.800567	0.721159	0.929148	1	1	0.0908613
PA14_62250	5554664	5554936	+	-	hypothetical_protein	core	CDS	PA4703	6.35439	0.3445	0.392758	0.0482577	0.530221	0.430819	0.705359	0.633812	1	1	0.386307
PA14_62260	5555041	5555838	+	-	hypothetical_protein	core	CDS	PA4704	6.09489	0.489653	0.277744	-0.211909	-0.0497364	0.259647	0.391603	0.880224	1	1	0.688837
PA14_62270	5556302	5557189	-	phuW	hypothetical_protein	core	CDS	PA4705	5.98107	0.125985	0.0314421	-0.094543	-0.0679848	0.473999	0.995232	1	1	1	0.26114
PA14_62280	5557200	5557967	-	hmuV	hemin_importer_ATP-binding_subunit	core	CDS	PA4706	6.13165	0.418673	0.254035	-0.164638	0.113309	1.12439	0.584197	0.782378	1	1	0.00532074
PA14_62290	5557967	5558950	-	phuU	putative_permease_of_ABC_transporter	core	CDS	PA4707	5.08195	0.53207	0.174983	-0.357087	0.299333	1.01451	0.450735	0.876324	1	1	0.0201926
PA14_62300	5559001	5559894	-	phuT	hypothetical_protein	core	CDS	PA4708	5.30434	0.232508	0.403991	0.171483	-0.0630776	0.24034	0.982348	0.599032	1	1	0.672489
PA14_62330	5559904	5560968	-	phuS	putative_hemin_degrading_factor	core	CDS	PA4709	4.23275	-0.263297	-0.0717829	0.191514	-0.0859328	0.463328	0.844576	0.974101	1	1	0.484299
PA14_62350	5561148	5563442	+	phuR	putative_haem/haemoglobin_uptake_outer_membrane_receptor_PhuR_precursor	core	CDS	PA4710	4.55153	-0.040739	0.601277	0.642016	-0.0512832	0.394542	1	0.559206	1	1	0.581047
PA14_62360	5563545	5563892	+	-	Rieske_family_iron-sulfur_cluster-binding_protein	core	CDS	PA4711	4.03254	0.44444	0.821079	0.376638	-0.0601793	0.0305941	0.651189	0.338823	1	1	0.98022
PA14_62370	5563973	5564485	+	-	hypothetical_protein	core	CDS	PA4712	5.0267	0.123994	0.133112	0.00911828	0.0237042	0.775656	0.941794	0.922844	1	1	0.100922
PA14_62380	5564489	5564938	-	-	hypothetical_protein	core	CDS	PA4713	8.26703	0.125463	0.458622	0.333159	0.117297	1.59019	0.935478	0.502386	1	1	6.96447e-05
PA14_62390	5565188	5565637	+	-	hypothetical_protein	core	CDS	PA4714	8.87297	0.228757	0.221711	-0.00704609	-0.346569	-1.48315	0.828121	0.81621	1	1	0.000196088
PA14_62400	5565696	5566931	-	yfdZ	aminotransferase	core	CDS	PA4715	7.06685	0.790076	-0.0221403	-0.812216	-0.0202645	0.0603671	0.168288	0.999882	0.211694	1	0.939995
PA14_62410	5567101	5567955	+	-	hypothetical_protein	core	CDS	PA4716	6.08155	0.188078	0.372721	0.184643	-0.00642692	0.25546	0.953714	0.606488	1	1	0.905928
PA14_62420	5568023	5568916	+	-	hypothetical_protein	core	CDS	PA4717	7.80237	0.00713265	0.290327	0.283194	0.3234	0.132856	1	0.725533	1	1	0.857169
PA14_62430	5568938	5569414	-	-	hypothetical_protein	core	CDS	PA4718	5.25897	0.351681	0.358065	0.00638409	0.385657	0.578638	0.712777	0.689864	1	1	0.254109
PA14_62440	5569828	5571123	+	yieG	putative_transporter	core	CDS	PA4719	5.32475	-0.0817352	-0.0855199	-0.00378472	-0.116985	-0.485204	0.974461	0.96736	1	1	0.295212
PA14_62450	5571120	5572211	+	trmA	tRNA_(uracil-5-)-methyltransferase	core	CDS	PA4720	6.35518	0.241428	0.128338	-0.11309	0.219831	0.521629	0.808399	0.922844	1	1	0.208902
PA14_62470	5572245	5572952	-	sfsA	sugar_fermentation_stimulation_protein_A	core	CDS	PA4721	6.66762	0.46477	0.42497	-0.0398009	0.226798	0.426728	0.49177	0.555254	1	1	0.353067
PA14_62480	5572952	5574124	-	aspC	hypothetical_protein	core	CDS	PA4722	6.33727	0.32686	0.350462	0.0236026	0.0328977	-0.144942	0.729273	0.685594	1	1	0.828738
PA14_62490	5574317	5574763	+	dksA	suppressor_protein_DksA	core	CDS	PA4723	7.25847	0.00434115	0.105013	0.100672	-0.934095	-0.316294	1	0.951267	1	0.412329	0.61285
PA14_62510	5574831	5575712	+	yadB	glutamyl-Q_tRNA(Asp)_synthetase	core	CDS	PA4724	5.3084	0.696855	0.405125	-0.29173	-0.338759	-0.960786	0.222332	0.68371	1	1	0.0369455
PA14_62520	5575782	5575958	+	-	hypothetical_protein	other	CDS	-	2.91769	0.626883	0.0380446	-0.588838	-0.203735	0.553287	0.672446	0.998407	1	1	0.544638
PA14_62530	5575942	5578893	+	cbrA	two-component_sensor_CbrA	core	CDS	PA4725	6.55416	0.610369	0.582067	-0.0283019	0.265198	0.231542	0.214801	0.334776	1	1	0.670402
PA14_62540	5578920	5580356	+	cbrB	two-component_response_regulator_CbrB	core	CDS	PA4726	8.26867	0.276695	0.449739	0.173044	0.158841	0.194485	0.766168	0.477735	1	1	0.745065
PA14_62560	5581256	5582659	+	pcnB	poly(A)_polymerase	core	CDS	PA4727	7.73811	0.48082	0.461808	-0.0190121	0.3196	-0.147563	0.429899	0.487564	1	1	0.814116
PA14_62570	5582656	5583144	+	folK	2-amino-4-hydroxy-6-_hydroxymethyldihydropteridine_pyrophosphokinase	core	CDS	PA4728	5.34975	0.796155	0.526383	-0.269773	0.184384	-0.150906	0.270612	0.559206	1	1	0.845265
PA14_62580	5583394	5584194	+	panB	3-methyl-2-oxobutanoate_hydroxymethyltransferase	core	CDS	PA4729	6.43923	0.278542	0.162776	-0.115766	-0.768866	-0.427378	0.775595	0.884253	1	0.381304	0.368707
PA14_62590	5584191	5585042	+	panC	pantoate--beta-alanine_ligase	core	CDS	PA4730	5.75168	0.25886	-0.0529102	-0.31177	-0.697275	-0.971381	0.953386	1	1	0.339582	0.00725474
PA14_62600	5585136	5585516	+	panD	aspartate_alpha-decarboxylase	core	CDS	PA4731	2.73305	0.385602	-0.531808	-0.91741	-0.779805	-2.26932	0.88962	0.782378	1	1	0.0284625
PA14_62620	5585606	5587270	+	pgi	glucose-6-phosphate_isomerase	core	CDS	PA4732	7.33444	0.0928434	0.118488	0.0256443	-0.381096	-0.517646	0.963756	0.933572	1	1	0.189192
PA14_62630	5587464	5589401	+	acsB	acetyl-CoA_synthetase	core	CDS	PA0887	7.80418	-0.20695	0.326583	0.533533	-0.0717645	0.223559	0.865969	0.677432	0.46194	1	0.691514
PA14_62640	5589498	5590379	+	-	hypothetical_protein	core	CDS	PA4734	5.75987	0.359335	0.459098	0.0997627	-0.435725	-0.353788	0.677159	0.547504	1	1	0.495201
PA14_62650	5590504	5593770	+	-	hypothetical_protein	core	CDS	PA4735	8.95462	0.0557489	0.135921	0.0801725	0.361193	0.670406	0.992028	0.91865	1	1	0.0522859
PA14_62660	5593775	5594068	+	-	hypothetical_protein	core	CDS	PA4736	8.27232	0.11233	0.267176	0.154846	0.48075	1.39044	0.948662	0.758597	1	1	0.000330142
PA14_62670	5594161	5594379	+	-	hypothetical_protein	core	CDS	PA4737	7.28192	0.241013	0.287486	0.0464736	0.700489	1.73014	0.810462	0.739637	1	0.546745	6.96447e-05
PA14_62680	5594439	5594636	-	-	hypothetical_protein	core	CDS	PA4738	10.8889	-0.0951515	0.559125	0.654277	-0.531585	-0.7117	0.974461	0.559356	0.897852	1	0.210411
PA14_62690	5594686	5595030	-	-	hypothetical_protein	core	CDS	PA4739	10.6096	-0.0249697	0.625614	0.650584	-0.693886	-2.0994	1	0.502386	0.884794	1	0.000470298
PA14_62710	5595303	5597408	-	pnp	polynucleotide_phosphorylase/polyadenylase	core	CDS	PA4740	8.7466	-0.431439	-0.64651	-0.215071	-0.147279	-1.00282	0.606123	0.362779	1	1	0.0210628
PA14_62720	5597582	5597851	-	rpsO	30S_ribosomal_protein_S15	core	CDS	PA4741	8.56845	-0.420062	-0.336077	0.0839844	-0.438594	1.33185	0.648363	0.725275	1	1	0.00616955
PA14_62730	5597947	5598861	-	truB	tRNA_pseudouridine_synthase_B	core	CDS	PA4742	8.01453	-0.0686847	0.0504131	0.119098	0.198477	0.348052	0.983061	0.986182	1	1	0.43363
PA14_62740	5598864	5599253	-	rbfA	ribosome-binding_factor_A	core	CDS	PA4743	5.56886	-0.100293	-0.101927	-0.00163407	0.278847	-0.506142	0.953386	0.946079	1	1	0.287029
PA14_62760	5599356	5601878	-	infB	translation_initiation_factor_IF-2	core	CDS	PA4744	10.3959	0.173572	-0.0206801	-0.194252	0.145466	0.149	0.891384	1	1	1	0.811068
PA14_62770	5601906	5603387	-	nusA	transcription_elongation_factor_NusA	core	CDS	PA4745	9.40775	0.338237	0.124127	-0.21411	-0.0517358	-0.201164	0.708216	0.926869	1	1	0.734096
PA14_62780	5603432	5603890	-	yhbC	hypothetical_protein	core	CDS	PA4746	7.0262	0.556496	0.938283	0.381787	0.469091	0.359529	0.43465	0.148391	1	1	0.507505
PA14_62810	5604283	5604672	-	secG	preprotein_translocase_subunit_SecG	core	CDS	PA4747	8.01812	0.362229	0.275674	-0.0865558	0.924889	2.04644	0.651189	0.751279	1	0.117038	1.11088e-05
PA14_62830	5604675	5605430	-	tpiA	triosephosphate_isomerase	core	CDS	PA4748	9.22886	0.175653	0.314798	0.139145	0.268755	0.64972	0.890267	0.711017	1	1	0.10736
PA14_62840	5605496	5606833	-	glmM	phosphoglucosamine_mutase	core	CDS	PA4749	9.28359	0.265352	0.385373	0.12002	0.257771	0.554058	0.779357	0.604662	1	1	0.16719
PA14_62850	5606850	5607701	-	folP	dihydropteroate_synthase	core	CDS	PA4750	8.31987	0.123116	0.393871	0.270755	0.560989	0.734509	0.936947	0.588634	1	0.828757	0.0449501
PA14_62860	5607711	5609630	-	ftsH	cell_division_protein_FtsH	core	CDS	PA4751	10.8385	0.0909733	0.238505	0.147532	0.510539	1.15656	0.974461	0.802285	1	0.848892	0.000321146
PA14_62870	5609829	5610452	-	rrmJ	cell_division_protein_FtsJ	core	CDS	PA4752	6.79938	0.0357626	0.143781	0.108019	0.547619	0.238273	0.999682	0.910007	1	1	0.678857
PA14_62880	5610547	5610861	+	yhbY	hypothetical_protein	core	CDS	PA4753	5.90854	0.445069	0.7817	0.336631	0.851812	0.588753	0.643287	0.341063	1	0.606494	0.299549
PA14_62890	5610902	5611309	-	-	hypothetical_protein	core	CDS	PA4754	7.06254	0.0538283	0.184123	0.130294	0.0738171	0.176213	0.992925	0.865482	1	1	0.769002
PA14_62900	5611320	5611796	-	greA	transcription_elongation_factor_GreA	core	CDS	PA4755	7.48231	0.0326691	0.190155	0.157486	-0.211597	-0.398643	1	0.853563	1	1	0.356912
PA14_62910	5611793	5615014	-	carB	carbamoyl_phosphate_synthase_large_subunit	core	CDS	PA4756	9.07048	0.0941581	0.123226	0.0290684	0.0691492	-0.0324577	0.959755	0.926869	1	1	0.969408
PA14_62920	5615034	5615684	-	yeaS	leucine_export_protein_LeuE	core	CDS	PA4757	6.60139	0.465576	0.345498	-0.120078	0.00741388	0.466206	0.479087	0.667303	1	1	0.287425
PA14_62930	5615696	5616832	-	carA	carbamoyl_phosphate_synthase_small_subunit	core	CDS	PA4758	7.67392	0.198727	0.35228	0.153552	0.244472	0.387393	0.875475	0.69433	1	1	0.461529
PA14_62940	5617015	5617821	-	dapB	dihydrodipicolinate_reductase	core	CDS	PA4759	6.53515	0.187187	0.2375	0.0503127	0.202755	0.41727	0.895096	0.828592	1	1	0.463495
PA14_62960	5617878	5619011	-	dnaJ	chaperone_protein_DnaJ	core	CDS	PA4760	7.02064	0.223442	0.198045	-0.0253965	0.278011	0.16707	0.877811	0.880728	1	1	0.829936
PA14_62970	5619127	5621040	-	dnaK	molecular_chaperone_DnaK	core	CDS	PA4761	9.70727	0.382595	0.64774	0.265145	0.913921	0.347377	0.827253	0.635449	1	1	0.711039
PA14_62990	5621130	5621690	-	grpE	heat_shock_protein_GrpE	core	CDS	PA4762	7.96745	0.444097	0.838585	0.394488	1.29806	0.620705	0.827253	0.584153	1	0.826885	0.543611
PA14_63010	5621858	5623534	+	recN	DNA_repair_protein_RecN	core	CDS	PA4763	5.87141	0.997423	0.817586	-0.179837	-0.299873	0.176206	0.0564836	0.236352	1	1	0.792072
PA14_63020	5623604	5624008	-	fur	ferric_uptake_regulation_protein	core	CDS	PA4764	8.10591	0.29211	0.526161	0.23405	-0.167507	-0.465055	0.745568	0.397158	1	1	0.26398
PA14_63030	5624106	5624636	+	omlA	outer_membrane_lipoprotein_OmlA_precursor	core	CDS	PA4765	5.83803	0.71426	0.840375	0.126115	0.057927	-0.133992	0.394722	0.341063	1	1	0.878263
PA14_63040	5624704	5625009	-	yfjF	hypothetical_protein	core	CDS	PA4766	6.12434	0.242875	0.5064	0.263525	0.0859882	0.229442	0.807061	0.446015	1	1	0.678857
PA14_63050	5625002	5625436	-	yfjG	hypothetical_protein	core	CDS	PA4767	7.25616	0.104785	0.338031	0.233245	0.126145	0.765721	0.956322	0.654668	1	1	0.0177406
PA14_63060	5625711	5626190	+	smpB	SsrA-binding_protein	core	CDS	PA4768	6.36295	0.249588	0.441691	0.192103	-0.643317	-0.0986195	0.803664	0.543316	1	0.682868	0.884996
PA14_63070	5626213	5626986	-	pdhR	GntR_family_transcriptional_regulator	core	CDS	PA4769	7.25199	-0.0488286	0.212803	0.261631	0.32267	0.768348	0.994877	0.828592	1	1	0.0365421
PA14_63080	5627315	5628997	+	lldP	L-lactate_permease	core	CDS	PA4770	3.08143	0.309511	0.809832	0.500321	0.885303	0.507805	0.853666	0.482491	1	0.867422	0.568651
PA14_63090	5629153	5630298	+	lldD	L-lactate_dehydrogenase	core	CDS	PA4771	4.11992	-0.0354029	0.0274372	0.0628402	0.00670727	-0.170258	1	0.998407	1	1	0.83402
PA14_63100	5630365	5633181	+	-	putative_ferredoxin	core	CDS	PA4772	4.63202	0.341911	0.0653881	-0.276523	0.0564863	0.261488	0.777562	1	1	1	0.715705
PA14_63110	5633510	5633992	+	-	putative_S-adenosylmethionine_decarboxylase_proenzyme	core	CDS	PA4773	3.90063	0.455433	0.594481	0.139048	-0.644118	-2.98371	0.793985	0.688864	1	1	0.00716707
PA14_63120	5634070	5635119	+	-	hypothetical_protein	core	CDS	PA4774	5.00664	0.723016	-0.0495639	-0.77258	-0.206545	-1.03822	0.557931	0.993724	0.9981	1	0.190275
PA14_63130	5635122	5635982	+	-	hypothetical_protein	core	CDS	PA4775	5.76434	0.267548	0.194787	-0.0727603	0.111323	0.133298	0.803761	0.863301	1	1	0.850634
PA14_63150	5635995	5636660	+	pmrA	two-component_response_regulator	core	CDS	PA4776	5.82713	0.101051	0.0877176	-0.0133329	0.126491	0.0331108	0.953386	0.959673	1	1	0.969408
PA14_63160	5636684	5638117	+	pmrB	PmrB:_two-component_regulator_system_signal_sensor_kinase_PmrB	core	CDS	PA4777	5.45039	-0.226932	-0.310777	-0.0838443	0.107095	-0.133942	0.974456	0.715845	1	1	0.957833
PA14_63170	5638181	5638579	+	cueR	putative_transcriptional_regulator	core	CDS	PA4778	8.74555	0.350644	0.43322	0.0825765	-0.603653	-1.16399	0.66152	0.543316	1	0.758671	0.00195232
PA14_63190	5639111	5640004	-	-	hypothetical_protein	core	CDS	PA4779	3.75352	0.302097	0.516764	0.214667	0.221604	-0.103843	0.775874	0.537211	1	1	0.897123
PA14_63200	5640094	5640987	-	-	hypothetical_protein	core	CDS	PA4780	6.55135	0.314374	0.247616	-0.066758	0.0451248	0.000434165	0.721946	0.78885	1	1	0.999943
PA14_63210	5641111	5642292	-	-	putative_two-component_response_regulator	core	CDS	PA4781	8.25473	0.299985	0.232895	-0.0670909	0.0557514	0.0521175	0.731918	0.806198	1	1	0.949715
PA14_63220	5642400	5642645	-	-	hypothetical_protein	core	CDS	PA4782	4.92104	0.917775	0.564872	-0.352902	-0.101586	0.421136	0.145977	0.503779	1	1	0.495185
PA14_63230	5642679	5643569	-	yedA	hypothetical_protein	core	CDS	PA4783	4.51339	0.354605	0.603536	0.248931	0.661807	1.38435	0.74485	0.492971	1	0.980717	0.0126222
PA14_63240	5643724	5644191	+	-	putative_transcriptional_regulator	core	CDS	PA4784	3.55279	-0.0326827	0.40383	0.436513	-0.561505	-0.421219	1	0.743347	1	1	0.623525
PA14_63250	5644360	5645637	-	yfcY	acetyl-CoA_acetyltransferase	core	CDS	PA4785	6.52252	-0.403445	0.0921107	0.495556	-0.364999	-0.565103	0.592922	0.953527	0.824275	1	0.172645
PA14_63270	5645892	5647247	+	fabG	3-ketoacyl-(acyl-carrier-protein)_reductase	core	CDS	PA4786	7.32751	-0.326614	0.12935	0.455964	-0.307988	-0.348658	0.679735	1	0.799877	1	0.558064
PA14_63280	5647324	5648325	-	-	putative_transcriptional_regulator	core	CDS	PA4787	9.05218	0.698154	0.475302	-0.222852	-0.0394631	0.486484	0.0888443	0.444809	1	1	0.203594
PA14_63290	5648586	5649443	+	phaJ3	hypothetical_protein	core	CDS	PA4788	4.98257	-0.148158	0.512858	0.661016	0.073487	-0.263184	0.918984	0.496039	0.456312	1	0.645793
PA14_63300	5649525	5649830	+	-	hypothetical_protein	core	CDS	PA4789	3.98197	0.406901	0.31925	-0.087651	-0.364452	-0.754541	0.730248	0.788174	1	1	0.305838
PA14_63310	5649827	5650576	+	smtA	hypothetical_protein	core	CDS	PA4790	4.5725	0.381018	0.0620932	-0.318925	-0.596387	0.103039	0.827253	0.988903	1	1	0.938905
PA14_63320	5650642	5651262	+	-	hypothetical_protein	core	CDS	PA4791	4.51179	0.417484	0.152988	-0.264496	-0.4054	-0.328334	0.64915	0.910007	1	1	0.583809
PA14_63330	5651247	5652182	-	-	putative_glycerolphosphodiesterase	core	CDS	PA4792	5.2332	0.0416918	-0.0358397	-0.0775315	0.212923	0.591212	0.997236	0.992325	1	1	0.212742
PA14_63340	5652314	5652877	+	-	putative_lipoprotein	core	CDS	PA4793	6.46338	-0.112286	0.110591	0.222877	0.137023	-0.643943	0.947014	0.938743	1	1	0.127877
PA14_63350	5652879	5653361	+	-	GNAT_family_acetyltransferase	core	CDS	PA4794	5.65636	-0.294009	0.158967	0.452976	0.355095	-0.558301	0.867387	0.986182	1	1	0.191536
PA14_63360	5653351	5653728	+	-	hypothetical_protein	core	CDS	PA4795	4.48641	-0.264861	-0.0117691	0.253092	0.372498	-0.73245	0.830707	1	1	1	0.203594
PA14_63370	5653725	5654192	+	-	hypothetical_protein	core	CDS	PA4796	5.37678	0.293151	-0.209511	-0.502661	0.407108	0.391789	0.76228	0.836951	0.910509	1	0.442292
PA14_63380	5654309	5655037	+	-	hypothetical_protein	core	CDS	PA4798	3.15494	0.443384	0.271762	-0.171622	0.803661	-0.308173	0.708216	0.832357	1	0.817442	0.749538
PA14_63390	5655060	5655638	-	-	putative_adenylate_kinase	core	CDS	PA4799	4.48156	0.371457	0.096692	-0.274765	0.124885	0.0409925	0.7146	0.95864	1	1	0.968971
PA14_63410	5655635	5656435	-	-	hypothetical_protein	core	CDS	PA4800	4.36106	0.539593	0.394071	-0.145523	-0.125785	0.170758	0.520269	0.678864	1	1	0.81649
PA14_63420	5656494	5656610	-	-	hypothetical_protein	other	CDS	-	2.62458	-0.166049	-0.0711306	0.0949188	0.00669933	-0.106732	0.95309	0.986182	1	1	0.939995
PA14_63430	5656731	5657099	-	-	Hypothetical_protein	core	CDS	PA4801	4.09591	0.58731	0.424744	-0.162566	-0.638492	-0.765186	0.606735	0.719147	1	1	0.299858
PA14_63440	5657320	5657700	+	-	bacteriophage_integrase	other	CDS	-	0.708362	0.677611	1.93941	1.2618	-0.0444094	1.94069	0.804646	0.397428	1	1	0.098439
PA14_63450	5657975	5658310	+	-	hypothetical_protein	other	CDS	-	4.88001	0.721429	0.948646	0.227217	-0.202481	-0.184756	0.250415	0.156104	1	1	0.788489
PA14_63470	5658630	5659247	-	-	Putative_methyltransferase	core	CDS	PA4803	5.73458	0.265501	0.306503	0.0410011	-0.115666	0.0473829	0.844576	0.712093	1	1	0.999943
PA14_63480	5659342	5660739	-	-	putative_amino_acid_permease	core	CDS	PA4804	3.52177	0.0365771	0.439803	0.403226	-0.195493	-0.167164	1	0.679982	1	1	0.844982
PA14_63500	5660788	5662194	-	-	hypothetical_protein	core	CDS	PA4805	2.74625	0.67305	0.357939	-0.315111	-0.303371	-0.935648	0.521068	0.772856	1	1	0.221698
PA14_63520	5662476	5663159	+	-	putative_transcriptional_regulator	core	CDS	PA4806	3.27934	0.304633	-0.0202007	-0.324834	0.623499	0.617234	0.885343	1	1	1	0.50426
PA14_63530	5663163	5665088	-	selB	selenocysteine-specific_elongation_factor	core	CDS	PA4807	6.82892	0.0854218	0.0442002	-0.0412216	0.151406	0.178705	0.972649	0.986182	1	1	0.768254
PA14_63540	5665085	5666491	-	selA	selenocysteine_synthase	core	CDS	PA4808	6.63017	0.249118	0.0379124	-0.211206	-0.00859879	0.028128	0.802665	0.992021	1	1	0.974977
PA14_63550	5666570	5667499	-	fdhE	formate_dehydrogenase_accessory_protein_FdhE	core	CDS	PA4809	6.26576	0.280009	-0.0304428	-0.310452	0.174969	-0.551445	0.769639	0.994129	1	1	0.208902
PA14_63570	5667632	5668258	-	fdnI	\nitrate-inducible_formate_dehydrogenase,_gamma_subunit\""	core	CDS	PA4810	7.36308	0.0619544	-0.098246	-0.1602	0.116839	0.141724	0.983061	0.949296	1	1	0.828435
PA14_63580	5668330	5669259	-	fdnH	\nitrate-inducible_formate_dehydrogenase,_beta_subunit\""	core	CDS	PA4811	8.862	0.109686	-0.0437993	-0.153485	0.125417	0.344495	0.952544	0.988747	1	1	0.447162
PA14_63605	5669268	5672348	-	fdnG	\formate_dehydrogenase-O,_major_subunit\""	core	CDS	PA4812	10.4145	0.110934	0.0376739	-0.0732605	-0.0876457	0.0998359	0.951848	0.992373	1	1	0.888009
PA14_63620	5672656	5673585	-	lipC	lipase_LipC	core	CDS	PA4813	2.41631	-0.240428	0.0818196	0.322247	-0.0786469	0.447575	0.918366	0.985027	1	1	0.643255
PA14_63640	5673945	5675990	+	fadH2	\2,4-dienoyl-CoA_reductase_FadH2\""	core	CDS	PA4814	2.09346	-0.707816	0.218837	0.926653	0.135183	-0.0449582	0.706645	0.946012	1	1	0.984232
PA14_63650	5676199	5676648	+	-	hypothetical_protein	core	CDS	PA4815	3.11614	0.689672	0.352717	-0.336954	0.0339072	-1.04815	0.605639	0.820526	1	1	0.240983
PA14_63660	5676805	5678040	+	-	hypothetical_protein	core	CDS	PA4816	4.72948	0.348809	0.121767	-0.227043	-0.204665	-0.0630471	0.765156	0.945593	1	1	0.947468
PA14_63680	5678016	5678510	+	-	hypothetical_protein	core	CDS	PA4817	1.82118	1.12896	0.0903222	-1.03864	0.287512	0.89491	0.478182	0.986182	1	1	0.412579
PA14_63700	5678513	5679949	-	-	hypothetical_protein	core	CDS	PA4818	2.47658	0.539914	0.33793	-0.201984	-0.41466	-1.42246	0.78042	0.8075	1	1	0.100056
PA14_63710	5679946	5680920	-	gtrB	putative_glycosyl_transferase	core	CDS	PA4819	1.47934	-0.908299	-0.672359	0.23594	0.1814	-1.00763	0.524192	0.680476	1	1	0.427954
PA14_63730	5681516	5682877	+	-	putative_transporter	core	CDS	PA4821	3.55684	0.278584	0.181709	-0.0968746	-0.0487443	0.937909	0.86913	0.917452	1	1	0.157827
PA14_63740	5682853	5683221	-	-	hypothetical_protein	other	CDS	-	1.73128	0.189428	0.236092	0.0466639	-0.3913	-3.53762	0.953386	0.925075	1	1	0.0353859
PA14_63750	5683209	5684876	-	-	hypothetical_protein	core	CDS	PA4822	2.77717	0.376111	0.519597	0.143486	-0.454833	-0.403947	0.829639	0.714555	1	1	0.703372
PA14_63770	5684919	5685128	-	-	hypothetical_protein	core	CDS	PA4823	0.942432	0.0478338	0.81248	0.764646	0.224509	-2.38811	1	0.724563	1	1	0.25888
PA14_63780	5685179	5685955	-	-	hypothetical_protein	core	CDS	PA4824	1.81796	0.26411	1.03447	0.77036	0.551124	0.0193338	0.916683	0.476742	1	1	0.998577
PA14_63800	5686053	5688764	-	mgtA	\Mg(2+)_transport_ATPase,_P-type_2\""	core	CDS	PA4825	2.44393	-0.142966	-0.0414432	0.101523	-0.03512	0.316338	0.960129	0.995771	1	1	0.761061
PA14_63820	5688991	5689209	-	-	hypothetical_protein	core	CDS	PA4826	1.88244	1.30787	0.699705	-0.608167	-1.30601	-2.06036	0.450735	0.731046	1	0.673903	0.0871197
PA14_63830	5689539	5690378	-	-	putative_N-hydroxyarylamine_O-acetyltransferase	core	CDS	PA4827	5.33283	0.273788	-0.0259989	-0.299787	-0.324011	-0.402594	0.803947	0.998407	1	1	0.484299
PA14_63840	5690503	5690958	+	-	hypothetical_protein	core	CDS	PA4828	3.22547	0.0645246	0.436181	0.371656	-0.161444	-0.818019	0.995232	0.739272	1	1	0.302975
PA14_63850	5690963	5692366	-	lpd3	dihydrolipoamide_dehydrogenase	core	CDS	PA4829	7.29773	0.248852	0.18421	-0.064642	0.0844564	0.223152	0.803291	0.864431	1	1	0.683953
PA14_63860	5692539	5693078	+	-	hypothetical_protein	core	CDS	PA4830	2.72855	1.44449	0.918225	-0.526261	-0.416468	0.688809	0.404802	0.643305	1	1	0.623525
PA14_63880	5693146	5693706	+	-	putative_transcriptional_regulator	core	CDS	PA4831	4.85204	0.509555	0.525517	0.0159613	-0.451976	-0.824055	0.479087	0.479986	1	1	0.0817233
PA14_63890	5693711	5694508	-	-	putative_short-chain_dehydrogenase	core	CDS	PA4832	4.02024	0.0638385	0.246652	0.182813	0.0058166	-0.509259	0.982348	0.805453	1	1	0.380716
PA14_63900	5694739	5695356	+	-	putative_hemolyin_III	core	CDS	PA4833	6.50238	0.119329	0.512678	0.393349	-0.0505056	0.441911	0.941794	0.455884	1	1	0.335209
PA14_63910	5695402	5696256	-	-	hypothetical_protein	core	CDS	PA4834	1.9608	0.536447	0.790283	0.253836	0.390274	0.73242	0.796293	0.64738	1	1	0.580324
PA14_63920	5696238	5697539	-	-	hypothetical_protein	core	CDS	PA4835	2.89464	0.993572	1.23568	0.242104	0.025709	-0.0253802	0.25528	0.215074	1	1	0.98737
PA14_63940	5697536	5698327	-	-	hypothetical_protein	core	CDS	PA4836	3.41376	0.55382	0.43726	-0.11656	0.0336865	0.449274	0.59535	0.68814	1	1	0.561307
PA14_63960	5698357	5700483	-	-	putative_uter_membrane_protein_precursor	core	CDS	PA4837	3.24816	0.672432	0.639497	-0.0329357	0.188284	0.671537	0.592061	0.604662	1	1	0.436627
PA14_63970	5700625	5701779	+	-	hypothetical_protein	core	CDS	PA4838	3.07189	0.485523	0.0195041	-0.466019	-0.276046	-0.839331	0.802665	1	1	1	0.413437
PA14_63990	5702032	5703942	-	speA	arginine_decarboxylase	core	CDS	PA4839	7.08454	0.0618882	0.0967179	0.0348297	-0.159132	-0.156559	0.988025	0.955562	1	1	0.803841
PA14_64000	5704193	5704564	-	-	translation_initiation_factor_Sui1	core	CDS	PA4840	4.13749	0.606674	0.306776	-0.299898	-0.599758	-0.901816	0.412995	0.747957	1	0.955476	0.0887333
PA14_64010	5704768	5705304	-	-	hypothetical_protein	core	CDS	PA4841	6.95926	0.25781	0.49244	0.23463	-0.0200388	-0.268073	0.791672	0.458142	1	1	0.606643
PA14_64030	5705308	5706378	-	-	hypothetical_protein	core	CDS	PA4842	8.60995	0.045019	0.565982	0.520963	0.187534	-0.181018	0.99663	0.341063	0.641572	1	0.761596
PA14_64050	5706731	5708359	+	-	putative_two-component_response_regulator	core	CDS	PA4843	8.73602	0.795811	0.878026	0.0822152	0.389431	0.502713	0.137631	0.153959	1	1	0.276519
PA14_64060	5708437	5710410	+	ctpL	putative_chemotaxis_transducer	core	CDS	PA4844	3.84204	0.682704	0.564178	-0.118527	0.144878	0.846936	0.411752	0.544099	1	1	0.121213
PA14_64080	5710570	5712345	+	dipZ	thiol:disulfide_interchange_protein_precursor	core	CDS	PA4845	6.06023	-0.131295	-0.146451	-0.0151558	0.144432	0.220151	0.932859	0.906514	1	1	0.706004
PA14_64090	5712489	5712932	+	aroQ1	3-dehydroquinate_dehydratase	core	CDS	PA4846	5.80517	0.189623	0.109888	-0.079735	0.0286604	-1.4748	0.90299	0.951267	1	1	0.00926392
PA14_64100	5712956	5713426	+	accB	acetyl-CoA_carboxylase_biotin_carboxyl_carrier_protein_subunit	core	CDS	PA4847	8.5295	0.292156	-0.0725761	-0.364732	0.0717088	-0.58752	0.782742	0.969049	1	1	0.23935
PA14_64110	5713444	5714793	+	accC	acetyl-CoA_carboxylase_biotin_carboxylase_subunit	core	CDS	PA4848	9.4278	0.397012	-0.127829	-0.524841	-0.0766043	-0.387651	0.59225	0.92444	0.674577	1	0.382584
PA14_64120	5714904	5715770	+	-	hypothetical_protein	core	CDS	PA4849	2.82337	0.638153	-0.441065	-1.07922	-0.122562	0.425768	0.549334	0.689864	0.234238	1	0.574819
PA14_64140	5715852	5716736	+	prmA	ribosomal_protein_L11_methyltransferase	core	CDS	PA4850	5.09926	0.350467	-0.0589885	-0.409455	-0.379743	-0.986247	0.76707	0.983949	1	1	0.101628
PA14_64170	5716832	5718109	+	-	hypothetical_protein	core	CDS	PA4851	5.53353	-0.0740594	0.0852288	0.159288	-0.660819	-0.0988403	0.975168	0.960734	1	0.694388	0.886935
PA14_64180	5718313	5719311	+	yhdG	hypothetical_protein	core	CDS	PA4852	8.016	-0.397994	-0.242178	0.155817	-0.231829	0.52877	0.59225	0.793638	1	1	0.190515
PA14_64190	5719308	5719631	+	fis	DNA-binding_protein_Fis	core	CDS	PA4853	5.77857	-0.28722	-0.228989	0.058231	-0.318787	0.0349888	0.77665	0.822768	1	1	0.969408
PA14_64200	5719711	5721318	+	purH	bifunctional_phosphoribosylaminoimidazolecarboxamide_formyltransferase/IMP_cyclohydrolase	core	CDS	PA4854	6.35082	-0.499628	-0.492412	0.00721567	0.0583971	-0.484129	0.425071	0.467026	1	1	0.263312
PA14_64220	5721422	5722711	+	purD	phosphoribosylamine--glycine_ligase	core	CDS	PA4855	5.04039	-0.505481	-0.671933	-0.166452	0.173579	-0.556153	0.500852	0.345392	1	1	0.252424
PA14_64230	5722815	5725643	+	retS	RetS_(Regulator_of_Exopolysaccharide_and_Type_III_Secretion)	core	CDS	PA4856	7.51882	0.300353	0.340634	0.0402807	0.190639	1.03294	0.752512	0.688864	1	1	0.0126985
PA14_64240	5726098	5726691	+	-	MarC_family_protein	core	CDS	PA4857	2.66393	0.472425	0.264013	-0.208413	-0.164133	-0.824357	0.740565	0.867332	1	1	0.292726
PA14_64270	5727116	5728381	+	-	hypothetical_protein	core	CDS	PA4858	1.33291	0.207091	-0.228834	-0.435925	-0.328656	-0.206463	0.974564	0.932631	1	1	0.883102
PA14_64280	5728528	5730117	+	-	\putative_branched-chain_amino_acid_ABC_transporter,_permease_protein\""	core	CDS	PA4859	0.6427	0.175742	-0.610986	-0.786728	0.253294	0.150676	0.980696	0.809724	1	1	0.955953
PA14_64300	5731190	5732047	+	-	putative_ATP-binding_component_of_ABC_transporter	core	CDS	PA4861	1.86598	-0.0168539	-0.118883	-0.102029	0.215364	0.153865	1	0.967983	1	1	0.920667
PA14_64310	5732184	5732882	+	-	putative_ABC_transport_ATP-binding_subunit	core	CDS	PA4862	2.47253	0.20731	0.0324838	-0.174826	-0.287918	0.0666567	0.934415	1	1	1	0.967177
PA14_64320	5732966	5733418	+	-	hypothetical_protein	core	CDS	PA4863	5.48528	0.274704	0.375995	0.101291	-0.345229	-0.482889	0.802271	0.680476	1	1	0.37651
PA14_64335	5733427	5734269	+	ureD	urease_accessory_protein	core	CDS	PA4864	5.0517	0.0594916	-0.253043	-0.312535	-0.257697	-1.11616	0.994818	0.842346	1	1	0.062269
PA14_64350	5734271	5734573	+	ureA	urease_subunit_gamma	core	CDS	PA4865	4.47246	0.428838	0.19853	-0.230307	-0.124517	-1.05808	0.706719	0.887963	1	1	0.103902
PA14_64360	5734582	5735100	+	yncA	hypothetical_protein	core	CDS	PA4866	5.27404	0.226874	0.238025	0.0111503	0.00563094	-0.73041	0.851506	0.817844	1	1	0.152143
PA14_64370	5735117	5735422	+	ureB	urease_subunit_beta	core	CDS	PA4867	5.53713	-0.0690554	0.079272	0.148327	0.326713	-0.254521	1	0.998407	1	1	0.7688
PA14_64390	5735485	5737185	+	ureC	urease_subunit_alpha	core	CDS	PA4868	6.8879	0.0872851	-0.0555021	-0.142787	0.0513706	-0.488185	1	1	1	1	0.203594
PA14_64400	5737454	5738671	+	-	hypothetical_protein	core	CDS	PA4869	4.71014	-0.0366373	0.100086	0.136724	-0.282105	0.212612	0.999682	0.951267	1	1	0.783308
PA14_64410	5738681	5738947	-	ybiI	hypothetical_protein	core	CDS	PA4870	6.04883	0.124432	0.483278	0.358847	0.720674	0.0146789	0.952514	0.62909	1	0.955476	0.993408
PA14_64420	5739073	5739687	+	-	hypothetical_protein	core	CDS	PA4871	1.7808	1.36907	0.933703	-0.435366	-0.137787	-0.489114	0.324232	0.564544	1	1	0.713543
PA14_64430	5739839	5740534	+	-	hypothetical_protein	other	CDS	-	4.87953	-0.286907	0.0859436	0.372851	-0.478047	-0.487978	0.828952	0.967535	1	1	0.466034
PA14_64440	5740541	5741404	-	bcpA	hypothetical_protein	core	CDS	PA4872	6.19169	0.13851	0.177679	0.0391684	-0.379342	-0.118717	0.925173	0.867928	1	1	0.854497
PA14_64450	5741612	5742877	+	yegD	putative_heat-shock_protein	core	CDS	PA4873	3.6973	0.617765	0.409157	-0.208608	0.151525	0.000667286	0.584885	0.734994	1	1	0.999943
PA14_64460	5743033	5743449	-	psiF	hypothetical_protein	core	CDS	PA4874	8.49274	0.119985	0.161795	0.0418104	-0.214951	-0.512396	0.961692	0.926869	1	1	0.456096
PA14_64470	5743847	5744143	+	-	hypothetical_protein	core	CDS	PA4875	5.48685	0.0881955	-0.000569143	-0.0887647	-0.388122	-0.982056	0.97445	1	1	1	0.0451481
PA14_64480	5744232	5744576	+	osmE	DNA-binding_transcriptional_activator_OsmE	core	CDS	PA4876	9.23766	-0.382222	0.531158	0.91338	-0.59774	-1.37063	0.643747	0.466083	0.0709428	0.872679	0.00140485
PA14_64490	5744620	5745027	-	-	hypothetical_protein	core	CDS	PA4877	7.13054	-0.171478	0.85377	1.02525	-0.012398	0.207698	0.923345	0.34223	0.224068	1	0.788518
PA14_64500	5745174	5745986	+	-	putative_transcriptional_regulator	core	CDS	PA4878	4.57281	0.290149	0.428108	0.137959	-0.0743465	0.344485	0.753691	0.553928	1	1	0.487623
PA14_64510	5745988	5748057	-	yhjG	hypothetical_protein	core	CDS	PA4879	7.62594	-0.261411	0.391832	0.653244	0.0653395	0.126921	0.785849	0.563396	0.157241	1	0.852322
PA14_64520	5748353	5748886	+	-	putative_bacterioferritin	core	CDS	PA4880	8.6458	-0.592635	0.59614	1.18877	-0.392782	-1.13144	0.320486	0.367568	0.00532861	1	0.00455174
PA14_64530	5749160	5749501	+	-	hypothetical_protein	core	CDS	PA4881	1.69218	0.714976	0.937277	0.222302	-0.164402	-0.753127	0.638797	0.514933	1	1	0.466792
PA14_64540	5749615	5750382	-	-	hypothetical_protein	core	CDS	PA4882	3.16827	0.367391	0.597179	0.229788	0.161479	0.249046	0.821018	0.642814	1	1	0.820174
PA14_64550	5750379	5750993	-	-	hypothetical_protein	core	CDS	PA4883	1.80399	0.544213	-0.343554	-0.887767	-0.726845	0.495228	0.76615	0.850172	1	1	0.665508
PA14_64570	5751808	5752497	+	irlR	two-component_response_regulator	core	CDS	PA4885	4.15555	-0.110786	0.0164872	0.127273	-0.626432	0.643156	0.974461	1	1	1	0.401825
PA14_64580	5752476	5753867	+	-	putative_two-component_sensor	core	CDS	PA4886	4.25873	0.309461	0.288938	-0.0205225	0.183297	0.374471	0.765156	0.764962	1	1	0.54245
PA14_64590	5753858	5755174	-	-	putative_MFS_transporter	core	CDS	PA4887	3.83511	0.267347	0.293846	0.0264987	0.188705	0.123131	0.810462	0.76684	1	1	0.878263
PA14_64610	5755394	5756506	-	-	hypothetical_protein	core	CDS	PA4888	2.17602	0.722315	-0.165972	-0.888287	0.356019	0.298221	0.731494	0.962928	1	1	0.854186
PA14_64620	5756503	5757603	-	-	putative_oxidoreductase	core	CDS	PA4889	3.88665	0.329524	0.170023	-0.1595	0.739705	-0.166835	0.874091	0.946012	1	1	0.899021
PA14_64640	5757762	5758391	+	-	TetR_family_transcriptional_regulator	core	CDS	PA4890	3.18218	-0.110097	-0.7339	-0.623803	-0.465703	-1.28983	1	0.494751	1	1	0.0553348
PA14_64650	5758621	5759124	+	ureE	urease_accessory_protein_UreE	core	CDS	PA4891	3.06563	0.473859	0.81361	0.339751	0.110643	0.507103	0.874485	0.709809	1	1	0.760199
PA14_64660	5759121	5759792	+	ureF	urease_accessory_protein_UreF	core	CDS	PA4892	2.48521	0.497833	1.22849	0.730657	-0.0104209	0.846288	0.845456	0.515007	1	1	0.513787
PA14_64670	5759803	5760417	+	ureG	urease_accessory_protein_UreG	core	CDS	PA4893	3.22732	-0.055073	0.930483	0.985556	-0.156531	-1.06475	1	0.571882	1	1	0.320787
PA14_64680	5760447	5761019	+	ureJ	hypothetical_protein	core	CDS	PA4894	3.00366	0.110901	-0.129663	-0.240564	0.0446115	-1.2451	0.980696	0.964841	1	1	0.210971
PA14_64690	5761035	5762057	-	-	putative_transmembrane_sensor	core	CDS	PA4895	3.00773	-0.208144	-0.165492	0.0426525	-0.169301	0.122753	0.936095	0.947866	1	1	0.932171
PA14_64700	5762050	5762586	-	-	RNA_polymerase_sigma_factor	core	CDS	PA4896	2.53617	-0.396665	-0.390646	0.0060182	-0.420633	-0.184316	0.777193	0.763315	1	1	0.929222
PA14_64710	5762752	5765721	+	-	putative_extracellular_heme-binding_protein	core	CDS	PA4897	2.64913	-0.676078	0.178128	0.854206	0.058051	-0.229498	0.606735	0.940118	0.88152	1	0.834078
PA14_64720	5765866	5767119	-	opdK	putative_porin	core	CDS	PA4898	4.08723	0.134255	0.214192	0.0799373	0.0638484	0.145898	0.941738	0.91205	1	1	0.857252
PA14_64740	5767227	5768696	-	pchA	putative_aldehyde_dehydrogenase	core	CDS	PA4899	5.10204	0.427173	0.54773	0.120557	-0.0441361	-1.03341	0.624656	0.491559	1	1	0.0411341
PA14_64750	5768719	5770059	-	benK	putative_MFS_transporter	core	CDS	PA4900	3.87249	0.386546	0.17754	-0.209007	0.092875	-0.602961	0.765156	0.912977	1	1	0.466433
PA14_64770	5770146	5771732	-	mdlC	benzoylformate_decarboxylase	core	CDS	PA4901	2.32064	0.039477	0.378156	0.338679	0.0139746	-0.00706364	1	0.812816	1	1	0.999029
PA14_64780	5771833	5772729	+	-	putative_transcriptional_regulator	core	CDS	PA4902	3.1847	0.293721	0.56033	0.266609	-0.1015	0.798535	0.85245	0.631884	1	1	0.269477
PA14_64790	5772744	5774078	-	vanK	putative_MFS_transporter	core	CDS	PA4903	2.42866	0.0011622	-0.311445	-0.312608	0.160322	-0.374787	1	0.87623	1	1	0.771372
PA14_64800	5774457	5775512	+	vanA	vanillate_O-demethylase_oxygenase_subunit	core	CDS	PA4904	2.25337	1.90528	1.43799	-0.467294	0.297957	1.27388	0.0570249	0.271488	1	1	0.169637
PA14_64810	5775527	5776480	+	vanB	vanillate_O-demethylase_oxidoreductase	core	CDS	PA4905	3.80435	-0.0490607	-0.12468	-0.0756195	0.0176139	-0.0321395	0.999682	0.960734	1	1	0.973865
PA14_64820	5776477	5777190	-	vanR	putative_transcriptional_regulator	core	CDS	PA4906	5.85522	0.559935	0.255476	-0.304459	-0.306407	-0.144696	0.479087	0.8075	1	1	0.840981
PA14_64840	5777254	5778015	-	-	putative_short-chain_dehydrogenase	core	CDS	PA4907	4.74734	0.255456	0.11579	-0.139666	-0.585433	-1.35586	0.837176	0.946012	1	1	0.0135052
PA14_64850	5778373	5779266	-	-	ornithine_cyclodeaminase	core	CDS	PA4908	4.00645	0.496829	0.385505	-0.111324	-0.0468748	0.0799665	0.608566	0.707555	1	1	0.937668
PA14_64860	5779337	5780053	-	livF	ABC_transporter_ATP-binding_protein	core	CDS	PA4909	4.22744	0.508173	0.124905	-0.383269	0.0697346	0.471238	0.463762	0.992184	1	1	0.34282
PA14_64870	5780050	5780922	-	-	branched_chain_amino_acid_ABC_transporter_ATP_binding_protein	core	CDS	PA4910	3.91414	0.520722	0.259718	-0.261004	-0.0537743	0.585602	0.59814	0.826511	1	1	0.365141
PA14_64880	5780919	5782196	-	braE	putative_permease_of_ABC_branched-chain_amino_acid_transporter	core	CDS	PA4911	3.66426	0.514816	0.512313	-0.00250247	0.274191	0.454844	0.624711	0.615108	1	1	0.539689
PA14_64890	5782207	5783121	-	-	branched_chain_amino_acid_ABC_transporter_membrane_protein	core	CDS	PA4912	3.09454	0.986774	0.875431	-0.111343	-0.134084	0.645631	0.269585	0.397428	1	1	0.37354
PA14_64900	5783356	5784480	-	-	putative_binding_protein_component_of_ABC_transporter	core	CDS	PA4913	8.13358	0.574673	0.463393	-0.11128	0.184638	0.90374	0.300263	0.502386	1	1	0.0134486
PA14_64910	5785100	5786038	+	-	LysR_family_transcriptional_regulator	core	CDS	PA4914	3.88614	0.59537	0.0950811	-0.500289	-0.293931	-1.04704	0.528327	0.962928	1	1	0.087274
PA14_64920	5786095	5787720	+	-	putative_methyl-accepting_chemotaxis_protein	core	CDS	PA4915	9.34246	-0.159443	-0.0476215	0.111822	0.382189	0.681836	0.903769	0.986182	1	1	0.0679988
PA14_64930	5787767	5788462	-	-	hypothetical_protein	core	CDS	PA4916	8.81754	0.0944815	0.152019	0.057538	0.191677	0.437832	0.958743	0.896185	1	1	0.319056
PA14_64940	5788477	5789079	-	-	hypothetical_protein	core	CDS	PA4917	7.93806	0.0978401	0.136007	0.038167	0.195732	-0.17839	0.956546	0.916143	1	1	0.764154
PA14_64950	5789189	5789848	+	pncA	hypothetical_protein	core	CDS	PA4918	3.45453	0.256842	0.350815	0.0939733	0.099963	0.0638872	0.875154	0.782378	1	1	0.957564
PA14_64960	5789851	5791050	+	pncB1	nicotinate_phosphoribosyltransferase	core	CDS	PA4919	4.7491	-0.142782	0.285858	0.428641	0.0226097	0.0909645	0.929728	0.77614	1	1	0.907746
PA14_64980	5791079	5791906	+	nadE	NAD_synthetase	core	CDS	PA4920	5.68427	0.164695	0.521057	0.356362	-0.0978986	-1.60557	0.908472	0.513313	1	1	0.00206835
PA14_64990	5792041	5792964	+	-	hypothetical_protein	core	CDS	PA4921	4.14891	0.487788	0.866727	0.378939	0.305429	0.540025	0.665053	0.369258	1	1	0.444628
PA14_65000	5793033	5793479	-	azu	azurin_precursor	core	CDS	PA4922	10.676	0.181463	0.0545754	-0.126888	-0.376934	-1.26618	0.886582	0.979861	1	1	0.00134931
PA14_65010	5793755	5794342	+	-	hypothetical_protein	core	CDS	PA4923	3.99067	0.00505667	0.343029	0.337972	-0.494695	-0.0386249	1	0.81621	1	1	0.978184
PA14_65030	5794355	5795050	-	-	hypothetical_protein	core	CDS	PA4924	7.18118	0.343549	0.327695	-0.0158535	0.331611	0.99408	0.754687	0.814184	1	1	0.00117594
PA14_65040	5795237	5796088	-	-	hypothetical_protein	core	CDS	PA4925	7.51755	0.175013	0.16685	-0.00816279	0.0408722	-0.209561	0.890861	0.881496	1	1	0.708694
PA14_65050	5796339	5797274	-	-	hypothetical_protein	core	CDS	PA4926	6.18114	0.637886	0.527504	-0.110381	0.0212553	0.321091	0.193338	0.397158	1	1	0.723111
PA14_65060	5797274	5799772	-	-	hypothetical_protein	core	CDS	PA4927	6.17208	0.767217	0.407934	-0.359283	0.0691929	0.355139	0.0485366	0.547504	1	1	0.432252
PA14_65080	5800034	5802277	-	ygiR	hypothetical_protein	core	CDS	PA4928	7.10073	-0.0764959	-0.188317	-0.111821	-0.337185	-0.0412724	0.975168	0.857054	1	1	0.961272
PA14_65090	5802370	5804391	+	-	hypothetical_protein	core	CDS	PA4929	8.52953	0.302939	0.35126	0.0483207	0.274711	0.155795	0.731494	0.64738	1	1	0.801591
PA14_65110	5804393	5805469	-	alr	biosynthetic_alanine_racemase	core	CDS	PA4930	5.33553	0.435215	0.391236	-0.0439787	-0.149134	0.254954	0.606123	0.64738	1	1	0.672078
PA14_65130	5805538	5806932	-	dnaB	replicative_DNA_helicase	core	CDS	PA4931	6.63968	0.410654	0.180897	-0.229756	-0.246086	0.0202314	0.536293	0.994429	1	1	0.999943
PA14_65150	5807061	5807507	-	rplI	50S_ribosomal_protein_L9	core	CDS	PA4932	8.45374	-0.878931	-1.06679	-0.18786	-0.127503	-0.158256	0.0985154	0.0803533	1	1	0.807776
PA14_65160	5807529	5808398	-	-	hypothetical_protein	core	CDS	PA4933	8.94178	-1.20528	-1.32224	-0.116964	-0.0642099	0.0407642	0.0423918	0.0697403	1	1	0.966848
PA14_65170	5808435	5808665	-	rpsR	30S_ribosomal_protein_S18	core	CDS	PA4934	7.62737	-1.09525	-1.18582	-0.0905731	-0.329549	-0.889693	0.0328309	0.0612788	1	1	0.0507361
PA14_65180	5808695	5809114	-	rpsF	30S_ribosomal_protein_S6	core	CDS	PA4935	7.5186	-0.80256	-0.877546	-0.074986	-0.404173	-1.63888	0.153681	0.174666	1	1	0.000618564
PA14_65190	5809333	5810079	-	yjfH	\TrmH_family_RNA_methyltransferase_,_group_3\""	core	CDS	PA4936	8.07159	0.0407826	0.286112	0.245329	0.400879	0.756467	0.997635	0.731941	1	1	0.0312421
PA14_65200	5810076	5812799	-	rnr	exoribonuclease_RNase_R	core	CDS	PA4937	9.53885	0.0779386	0.28992	0.211981	0.117633	-0.0366413	0.975168	0.725275	1	1	0.967599
PA14_65230	5813463	5814755	-	purA	adenylosuccinate_synthetase	core	CDS	PA4938	8.62488	-0.0504718	-0.0872149	-0.0367432	-0.0326325	-0.413032	0.994877	0.962122	1	1	0.324233
PA14_65250	5814807	5815991	-	hisZ	ATP_phosphoribosyltransferase_regulatory_subunit	core	CDS	PA4939	8.0137	-0.0441451	0.110595	0.15474	0.140218	-0.613527	0.997236	0.943722	1	1	0.0903003
PA14_65260	5816026	5816211	-	-	hypothetical_protein	core	CDS	PA4940	5.44776	-0.25934	0.286349	0.54569	-0.106229	-0.771363	0.946172	0.747957	0.775051	1	0.0831925
PA14_65270	5816307	5817176	-	hflC	protease_subunit_HflC	core	CDS	PA4941	9.7639	0.24933	0.160256	-0.0890746	0.107754	0.449177	0.803761	0.89781	1	1	0.241835
PA14_65280	5817176	5818378	-	hflK	protease_subunit_HflK	core	CDS	PA4942	10.1544	0.177224	0.219312	0.0420886	0.220362	0.342202	0.891384	0.822768	1	1	0.451674
PA14_65300	5818473	5819774	-	hflX	putative_GTP-binding_protein	core	CDS	PA4943	9.94116	0.335161	0.490641	0.15548	0.343119	0.304678	0.680939	0.45858	1	1	0.53407
PA14_65310	5819787	5820035	-	hfq	RNA-binding_protein_Hfq	core	CDS	PA4944	9.21783	0.378916	0.605665	0.226749	0.252812	0.428953	0.738032	0.515007	1	1	0.484299
PA14_65320	5820141	5821112	-	miaA	tRNA_delta(2)-isopentenylpyrophosphate_transferase	core	CDS	PA4945	8.15907	0.448727	0.739662	0.290935	0.323332	0.774713	0.591492	0.299328	1	1	0.0826383
PA14_65350	5821170	5823071	-	mutL	DNA_mismatch_repair_protein	core	CDS	PA4946	9.23604	0.600776	0.553304	-0.047472	0.415735	0.426986	0.248882	0.369258	1	1	0.320755
PA14_65370	5823071	5824498	-	amiB	N-acetylmuramoyl-L-alanine_amidase	core	CDS	PA4947	9.06023	0.359493	0.44162	0.0821267	0.39342	0.799653	0.630164	0.495423	1	1	0.0131404
PA14_65380	5824507	5824974	-	-	hypothetical_protein	core	CDS	PA4948	7.08146	0.396587	0.541723	0.145136	0.301677	0.368705	0.58116	0.362779	1	1	0.41385
PA14_65390	5824962	5826470	-	yjeF	hypothetical_protein	core	CDS	PA4949	7.58683	0.308055	0.482574	0.174519	0.187421	0.13098	0.718313	0.417595	1	1	0.845265
PA14_65400	5826552	5827637	+	yjeS	putative_iron-sulfur_cluster-binding_protein	core	CDS	PA4950	5.21872	0.350496	0.250395	-0.100101	0.563086	0.518857	0.76707	0.837297	1	1	0.414846
PA14_65410	5827671	5828213	-	orn	oligoribonuclease	core	CDS	PA4951	6.57191	0.419039	0.456001	0.0369622	0.261464	-0.521573	0.53963	0.494404	1	1	0.194031
PA14_65420	5828325	5829344	+	-	ribosome-associated_GTPase	core	CDS	PA4952	6.38328	0.420315	0.313331	-0.106985	-0.0803124	0.52885	0.598549	0.716833	1	1	0.251304
PA14_65430	5829348	5830391	-	motB	flagellar_motor_protein_MotB	core	CDS	PA4953	7.34916	-0.163396	0.529019	0.692415	0.252862	0.235997	0.900214	0.397428	0.201945	1	0.66329
PA14_65450	5830411	5831262	-	motA	flagellar_motor_protein_MotA	core	CDS	PA4954	7.42334	-0.303462	0.647633	0.951095	0.509024	0.706221	0.731494	0.271488	0.0139377	0.980717	0.0556041
PA14_65470	5831403	5832914	+	-	hypothetical_protein	core	CDS	PA4955	7.27295	0.00519101	0.187484	0.182293	0.164199	0.0631249	1	0.863301	1	1	0.937919
PA14_65480	5832989	5833804	+	rhdA	thiosulfate_sulfurtransferase	core	CDS	PA4956	5.88963	0.277628	0.270265	-0.00736259	-0.241535	-0.260255	0.777562	0.771694	1	1	0.651992
PA14_65500	5833808	5834677	+	psd	phosphatidylserine_decarboxylase	core	CDS	PA4957	6.0983	0.436927	0.464619	0.0276923	-0.00839668	-0.402987	0.551097	0.516659	1	1	0.407543
PA14_65520	5835355	5836818	+	-	hypothetical_protein	core	CDS	PA4958	7.96571	0.0594348	0.17374	0.114305	0.340062	0.126558	0.986081	0.873156	1	1	0.843088
PA14_65540	5836883	5838958	+	fimX	hypothetical_protein	core	CDS	PA4959	7.77056	0.340365	0.299095	-0.0412699	0.0768883	0.0952495	0.665053	0.716083	1	1	0.891343
PA14_65560	5839045	5840334	-	serB	phosphoserine_phosphatase	core	CDS	PA4960	6.71221	0.670436	0.677422	0.00698613	0.351193	0.43268	0.170021	0.246533	1	1	0.326655
PA14_65570	5840480	5842018	+	-	hypothetical_protein	core	CDS	PA4961	6.92928	0.482501	0.422273	-0.0602281	0.362816	0.522505	0.404802	0.531529	1	1	0.170808
PA14_65580	5842015	5842551	+	ybcI	putative_membrane-bound_metal-dependent_hydrolase	core	CDS	PA4962	3.96107	0.710835	0.584497	-0.126338	0.0452549	-0.808794	0.432956	0.550111	1	1	0.244404
PA14_65590	5842609	5843319	-	-	hypothetical_protein	core	CDS	PA4963	7.51342	0.0486128	0.304653	0.25604	0.0295012	0.0513345	0.997236	0.707855	1	1	0.953318
PA14_65605	5843612	5845876	-	parC	DNA_topoisomerase_IV_subunit_A	core	CDS	PA4964	8.38197	0.396532	0.468883	0.0723518	0.1515	0.581288	0.570615	0.458142	1	1	0.10547
PA14_65630	5845884	5846408	-	-	hypothetical_protein	core	CDS	PA4965	5.56928	0.86468	0.389439	-0.475241	0.486363	0.64267	0.146087	0.668838	1	1	0.207753
PA14_65640	5846405	5847418	-	-	hypothetical_protein	core	CDS	PA4966	6.62377	0.315732	0.248068	-0.0676647	0.202078	0.27039	0.707763	0.992325	1	1	0.596204
PA14_65660	5847418	5849307	-	parE	DNA_topoisomerase_IV_subunit_B	core	CDS	PA4967	7.66154	0.430601	0.208558	-0.222043	-0.0532998	-0.0275685	0.448762	1	1	1	0.999943
PA14_65670	5849319	5849939	-	-	hypothetical_protein	core	CDS	PA4968	4.50991	0.73633	0.641867	-0.0944632	-0.130243	-0.046086	0.385175	0.495423	1	1	0.966154
PA14_65690	5850072	5850890	-	icc	hypothetical_protein	core	CDS	PA4969	5.40376	0.496851	0.356926	-0.139925	0.17482	-0.214498	0.524192	0.688143	1	1	0.735963
PA14_65700	5851044	5851502	-	-	hypothetical_protein	core	CDS	PA4970	6.05404	0.40383	0.718095	0.314265	0.319707	0.560827	0.622877	0.28681	1	1	0.23669
PA14_65710	5851493	5852110	-	aspP	adenosine_diphosphate_sugar_pyrophosphatase	core	CDS	PA4971	7.18266	0.464107	0.720946	0.256839	0.13685	0.444117	0.440964	0.149518	1	1	0.281909
PA14_65720	5852353	5853099	+	-	putative_lipoprotein	core	CDS	PA4972	5.91676	0.00871184	0.322998	0.314286	0.715792	-0.0184029	1	0.719147	1	0.65679	0.986975
PA14_65740	5853158	5855041	-	thiC	thiamine_biosynthesis_protein_ThiC	core	CDS	PA4973	5.45965	0.631355	0.603486	-0.0278685	-0.274142	-0.256118	0.208081	0.328173	1	1	0.628225
PA14_65750	5855497	5856945	+	ompH	putative_outer_membrane_efflux_protein_precursor	core	CDS	PA4974	6.88982	0.235644	0.169776	-0.0658673	-0.773964	-1.09209	0.817363	0.879004	1	0.187248	0.00221542
PA14_65760	5857011	5857715	-	-	NAD(P)H_quinone_oxidoreductase	core	CDS	PA4975	5.04043	-0.260657	-0.111056	0.149601	-0.027591	0.188191	0.791672	1	1	1	0.80824
PA14_65770	5857766	5858947	-	aspC	aspartate_transaminase	core	CDS	PA4976	5.31882	0.165435	0.145957	-0.0194779	0.0277672	-0.737678	1	0.974101	1	1	0.0872903
PA14_65795	5858970	5860649	-	-	hypothetical_protein	core	CDS	PA4977	3.74715	0.120863	0.408119	0.287256	-0.0599834	-0.367398	0.992302	0.685594	1	1	0.579482
PA14_65810	5860692	5862782	-	-	hypothetical_protein	core	CDS	PA4978	4.63788	0.267463	0.519532	0.25207	0.112428	0.358957	0.82173	0.551927	1	1	0.598009
PA14_65820	5862849	5864009	-	-	putative_acyl-CoA_dehydrogenase	core	CDS	PA4979	3.07669	0.859696	1.1846	0.324903	0.332384	-0.199969	0.524192	0.362525	1	1	0.891184
PA14_65840	5864030	5864821	-	-	putative_enoyl-CoA_hydratase/isomerase	core	CDS	PA4980	2.50255	1.10309	0.853671	-0.249416	0.285905	0.0834576	0.358215	0.542347	1	1	0.959264
PA14_65850	5865080	5866492	-	rocE	amino_acid_ABC_transporter_permease	core	CDS	PA4981	4.52457	-0.166713	0.0663317	0.233044	0.0210142	0.953763	1	0.993768	1	1	0.0415112
PA14_65860	5866676	5868988	-	-	putative_two-component_sensor	core	CDS	PA4982	5.89094	1.01478	0.63932	-0.375464	0.259601	0.550787	0.00553389	0.259688	1	1	0.16756
PA14_65870	5868925	5869701	-	-	hypothetical_protein	other	CDS	-	5.08841	1.19403	0.689896	-0.504138	0.0558679	0.147674	0.0372344	0.385383	1	1	0.846834
PA14_65880	5869705	5870439	-	dmsR	putative_two-component_response_regulator	core	CDS	PA4983	6.11475	0.990272	0.741204	-0.249068	-0.296104	0.138616	0.0395945	0.267288	1	1	0.833375
PA14_65900	5870557	5871204	-	-	TetR_family_transcriptional_regulator	core	CDS	PA4984	5.5607	0.296212	0.200969	-0.0952434	0.0867649	0.632894	0.756297	0.845355	1	1	0.154926
PA14_65920	5871281	5872372	-	-	hypothetical_protein	core	CDS	PA4985	3.72103	1.2094	0.981949	-0.227449	-0.132055	0.965427	0.106997	0.313283	1	1	0.143836
PA14_65940	5872546	5874492	+	-	putative_oxidoreductase	core	CDS	PA4986	4.59073	1.0912	0.593719	-0.497476	0.268599	0.0999348	0.0617749	0.472918	1	1	0.905928
PA14_65950	5874570	5875169	+	-	putative_transcriptional_regulator	core	CDS	PA4987	3.62866	1.47859	1.82242	0.343822	-0.589828	0.0330022	0.0357327	0.0325965	1	1	0.980774
PA14_65960	5875218	5876495	-	waaA	3-deoxy-D-manno-octulosonic-acid_transferase	core	CDS	PA4988	5.91905	0.80858	0.524817	-0.283764	-0.117558	-0.305852	0.0817397	0.431587	1	1	0.558064
PA14_65970	5876531	5877415	-	-	putative_transcriptional_regulator	core	CDS	PA4989	3.6058	0.665687	1.2719	0.606209	0.387342	0.146407	0.469613	0.139324	1	1	0.884744
PA14_65990	5877500	5877832	+	qacH	SMR_multidrug_efflux_transporter	core	CDS	PA4990	0.678215	0.113831	0.821522	0.707691	-0.473617	-2.58617	0.995232	0.74545	1	1	0.164979
PA14_66000	5877893	5879068	+	-	hypothetical_protein	core	CDS	PA4991	5.78049	0.246966	0.445693	0.198727	-0.247502	-0.928131	0.823512	0.585882	1	1	0.0545877
PA14_66010	5879065	5879877	+	-	hypothetical_protein	core	CDS	PA4992	5.22769	0.153256	0.229904	0.0766481	-0.314815	-0.364302	0.914564	0.816952	1	1	0.503159
PA14_66020	5880046	5880966	+	-	hypothetical_protein	core	CDS	PA4993	6.04612	0.368098	0.168501	-0.199596	-0.438461	-1.13335	0.645584	0.879004	1	1	0.0056742
PA14_66040	5880991	5882199	-	-	putative_acyl-CoA_dehydrogenase	core	CDS	PA4994	4.65041	0.212199	0.594401	0.382202	-0.113577	-0.202343	0.886641	0.51293	1	1	0.801761
PA14_66050	5882248	5883537	-	-	putative_acyl-CoA_dehydrogenase	core	CDS	PA4995	4.50926	0.657827	0.610091	-0.0477361	0.0603769	-0.16311	0.315762	0.404139	1	1	0.866961
PA14_66060	5883665	5885089	-	rfaE	bifunctional_heptose_7-phosphate_kinase/heptose_1-phosphate_adenyltransferase	core	CDS	PA4996	8.94623	0.200659	0.363891	0.163232	0.59591	0.828414	0.864667	0.635588	1	0.758671	0.021097
PA14_66080	5885130	5886941	-	msbA	transport_protein_MsbA	core	CDS	PA4997	7.01	-0.0193151	0.208682	0.227997	0.417063	0.657123	1	0.838654	1	1	0.0552181
PA14_66090	5887049	5887699	+	-	hypothetical_protein	core	CDS	PA4998	5.42059	-0.045427	0.356629	0.402056	-0.00975583	0.238799	0.99564	0.688841	1	1	0.701749
PA14_66100	5887707	5888906	+	-	hypothetical_protein	core	CDS	PA4999	4.39993	0.533143	0.820092	0.286949	-0.125353	-0.809683	0.560893	0.334776	1	1	0.177361
PA14_66110	5888931	5889815	-	-	putative_glycosyl_transferase	core	CDS	PA5000	9.13655	0.285753	0.486701	0.200948	0.365719	1.19643	0.752512	0.440475	1	1	0.000663824
PA14_66120	5889976	5890932	-	-	hypothetical_protein	core	CDS	PA5001	8.43091	0.511605	0.437741	-0.0738639	0.495647	1.39944	0.404802	0.539905	1	1	0.000370944
PA14_66140	5891005	5892423	-	-	hypothetical_protein	core	CDS	PA5002	7.36233	0.331529	0.3896	0.058071	0.448794	0.646126	0.677159	0.57858	1	1	0.0687972
PA14_66150	5892427	5893323	-	-	hypothetical_protein	core	CDS	PA5003	7.53121	0.555943	0.56589	0.00994715	0.333927	0.338274	0.291165	0.343882	1	1	0.466822
PA14_66160	5893317	5894453	-	-	putative_glycosyl_transferase	core	CDS	PA5004	8.60288	0.516928	0.448477	-0.0684516	0.154611	0.184899	0.329603	0.49014	1	1	0.759417
PA14_66170	5894437	5896194	-	-	putative_carbamoyl_transferase	core	CDS	PA5005	9.03991	0.354471	0.402048	0.0475768	0.143684	0.321862	0.624711	0.533052	1	1	0.483056
PA14_66190	5896298	5897776	-	-	hypothetical_protein	core	CDS	PA5006	7.92045	0.422032	0.290858	-0.131175	0.205632	0.3672	0.520274	0.724424	1	1	0.404508
PA14_66200	5897773	5898531	-	wapQ	hypothetical_protein	core	CDS	PA5007	6.78229	0.276301	0.433831	0.15753	0.189531	-0.260733	0.974564	0.514933	1	1	0.844432
PA14_66210	5898528	5899262	-	waaX	hypothetical_protein	core	CDS	PA5008	7.18634	0.106632	0.195414	0.0887815	0.242108	0.0613223	1	1	1	1	0.999943
PA14_66220	5899262	5900068	-	waaP	lipopolysaccharide_kinase_WaaP	core	CDS	PA5009	6.95953	0.167365	0.150738	-0.0166265	0.178014	-0.0155902	1	1	1	1	0.999943
PA14_66230	5900065	5901186	-	waaG	\UDP-glucose:(heptosyl)_LPS_alpha_1,3-glucosyltransferase_WaaG\""	core	CDS	PA5010	7.78634	0.153716	0.0897903	-0.0639259	0.23911	0.29585	0.922356	0.962928	1	1	0.543728
PA14_66240	5901186	5902250	-	waaC	lipopolysaccharide_heptosyltransferase_I	core	CDS	PA5011	8.44937	0.235229	0.322615	0.0873866	0.221629	0.500195	0.820876	0.685594	1	1	0.189385
PA14_66250	5902247	5903284	-	waaF	heptosyltransferase_II	core	CDS	PA5012	9.01833	0.283301	0.336666	0.053365	0.0762871	0.0884919	0.771294	0.689864	1	1	0.898948
PA14_66260	5903344	5904267	-	ilvE	branched-chain_amino_acid_aminotransferase	core	CDS	PA5013	8.85841	0.265082	0.197149	-0.0679329	-0.18354	-1.21206	0.803291	0.853563	1	1	0.00652542
PA14_66270	5904323	5907271	-	glnE	bifunctional_glutamine-synthetase_adenylyltransferase/deadenyltransferase	core	CDS	PA5014	8.72829	0.14429	0.307183	0.162893	0.255097	0.294603	0.934415	0.70349	1	1	0.547052
PA14_66290	5907553	5910201	+	aceE	pyruvate_dehydrogenase_subunit_E1	core	CDS	PA5015	9.75286	-0.0879005	0.0794739	0.167374	-0.232085	-0.543613	0.974461	0.96736	1	1	0.125146
PA14_66310	5910346	5911989	+	aceF	dihydrolipoamide_acetyltransferase	core	CDS	PA5016	9.23126	-0.101431	0.109906	0.211336	0.0671314	0.128112	0.961692	0.947866	1	1	0.854497
PA14_66320	5912407	5915106	+	-	hypothetical_protein	core	CDS	PA5017	7.87589	-0.204182	0.578196	0.782377	0.158037	0.090666	0.861296	0.329765	0.0562205	1	0.898431
PA14_66330	5915201	5915848	+	msrA	peptide_methionine_sulfoxide_reductase	core	CDS	PA5018	6.89382	0.234643	0.253918	0.0192752	-0.375779	-1.24392	0.830948	0.793638	1	1	0.00649681
PA14_66340	5915852	5916688	-	-	hypothetical_protein	core	CDS	PA5019	7.04147	0.0295933	0.239312	0.209718	-0.0217897	0.438592	1	0.80146	1	1	0.268773
PA14_66350	5916990	5918792	+	-	putative_acyl-CoA_dehydrogenase	core	CDS	PA5020	3.3641	-0.277721	0.262778	0.540499	-0.182581	-1.65913	0.876543	0.829252	1	1	0.0136931
PA14_66380	5919211	5920827	+	cvrA	potassium/proton_antiporter	core	CDS	PA5021	5.2328	0.311871	0.185354	-0.126518	0.564683	0.436919	0.924657	0.884251	1	0.915541	0.36876
PA14_66400	5920919	5924275	+	aefA	potassium_efflux_protein_KefA	core	CDS	PA5022	6.469	0.0890468	-0.00297485	-0.0920216	0.30599	0.238342	0.964878	1	1	1	0.664342
PA14_66410	5924342	5925802	+	-	hypothetical_protein	core	CDS	PA5023	5.6025	0.462934	0.49652	0.0335859	-0.0547361	-0.00763102	0.532205	0.498218	1	1	0.997856
PA14_66420	5926208	5926927	+	ytnM	hypothetical_protein	core	CDS	PA5024	2.97043	1.96896	0.309732	-1.65923	-1.67674	-0.729613	0.0468246	0.861865	0.167664	0.163525	0.448241
PA14_66440	5927048	5928325	+	metY	O-acetylhomoserine_aminocarboxypropyltransferase	core	CDS	PA5025	5.70273	0.237968	0.118297	-0.119671	-0.868259	-1.7404	0.874977	0.949296	1	0.673646	0.00404296
PA14_66450	5928416	5928868	+	-	hypothetical_protein	core	CDS	PA5026	4.35001	0.224199	0.810532	0.586333	-0.0834909	-0.5168	0.889788	0.386427	1	1	0.459481
PA14_66460	5928981	5929796	+	-	hypothetical_protein	core	CDS	PA5027	9.12051	-0.188884	-0.0146982	0.174186	0.460557	-0.435841	0.915141	1	1	1	0.511584
PA14_66480	5929818	5930585	-	-	hypothetical_protein	core	CDS	PA5028	7.31997	0.286486	0.606566	0.32008	-0.25319	0.096837	0.768037	0.367735	1	1	0.887374
PA14_66490	5930676	5931581	-	ynfL	LysR_family_transcriptional_regulator	core	CDS	PA5029	4.30697	0.89133	1.04185	0.150522	0.121737	0.467561	0.236952	0.224934	1	1	0.52339
PA14_66510	5931759	5933075	+	ynfM	putative_MFS_transporter	core	CDS	PA5030	4.87281	1.16906	0.925248	-0.24381	0.113275	0.0149751	0.026054	0.171836	1	1	0.991456
PA14_66520	5933103	5934032	-	-	putative_short_chain_dehydrogenase	core	CDS	PA5031	2.27559	-0.00194498	0.544573	0.546518	-0.455484	0.1846	1	0.705054	1	1	0.882799
PA14_66530	5934144	5935217	+	-	putative_transcriptional_regulator	core	CDS	PA5032	1.97339	-0.0644023	0.441003	0.505405	-0.251335	0.148533	0.999685	0.831614	1	1	0.921248
PA14_66540	5935291	5936271	+	-	hypothetical_protein	core	CDS	PA5033	3.60773	0.170658	0.145225	-0.0254338	-0.304526	-0.9651	0.923345	0.927931	1	1	0.113602
PA14_66550	5936392	5937459	-	hemE	uroporphyrinogen_decarboxylase	core	CDS	PA5034	5.38684	-0.177077	-0.12999	0.0470868	-0.504502	-1.38281	0.894349	0.924659	1	1	0.00464191
PA14_66560	5937636	5939069	-	gltD	glutamate_synthase_subunit_beta	core	CDS	PA5035	6.11935	-0.217284	-0.0990975	0.118187	-0.201792	0.140253	0.99564	1	1	1	0.986975
PA14_66570	5939098	5943543	-	gltB	glutamate_synthase_subunit_alpha	core	CDS	PA5036	6.66251	-0.353786	-0.193	0.160786	0.0645339	0.308859	0.648611	0.850172	1	1	0.527435
PA14_66580	5943768	5945423	-	-	hypothetical_protein	core	CDS	PA5037	8.63356	0.389423	0.326492	-0.0629304	0.0322985	-0.116196	0.558908	0.675723	1	1	0.88113
PA14_66600	5945430	5946536	-	aroB	3-dehydroquinate_synthase	core	CDS	PA5038	7.9287	0.549105	0.582784	0.0336793	-0.0794783	-0.119079	0.319879	0.341063	1	1	0.854497
PA14_66610	5946586	5947104	-	aroK	shikimate_kinase	core	CDS	PA5039	7.30175	0.574158	0.201784	-0.372374	0.110693	0.250889	0.315964	0.842346	1	1	0.640818
PA14_66620	5947116	5949248	-	pilQ	type_4_fimbrial_biogenesis_outer_membrane_protein_PilQ_precursor	core	CDS	PA5040	9.66782	-0.112033	-0.388104	-0.276071	0.229892	0.501307	0.950193	0.581933	1	1	0.191539
PA14_66630	5949302	5949826	-	pilP	type_4_fimbrial_biogenesis_protein_PilP	core	CDS	PA5041	7.72803	-0.265613	-0.534507	-0.268893	0.299165	0.700025	0.799205	0.473418	1	1	0.112106
PA14_66640	5949823	5950446	-	pilO	type_4_fimbrial_biogenesis_protein_PilO	core	CDS	PA5042	7.57665	-0.0798931	-0.659562	-0.579669	0.454782	1.32054	0.974461	0.305424	0.588381	1	0.00133235
PA14_66650	5950443	5951039	-	pilN	type_4_fimbrial_biogenesis_protein_PilN	core	CDS	PA5043	7.77266	-0.1274	-0.723128	-0.595728	0.414425	0.714991	0.938416	0.142499	0.313685	1	0.0345052
PA14_66660	5951039	5952103	-	pilM	type_4_fimbrial_biogenesis_protein_PilM	core	CDS	PA5044	9.65232	-0.0349761	-0.407394	-0.372418	0.710107	1.25477	0.999685	0.629957	1	0.737478	0.00500891
PA14_66670	5952288	5954759	+	ponA	penicillin-binding_protein_1A	core	CDS	PA5045	6.34063	0.524955	0.0842351	-0.440719	0.316166	0.344571	0.428713	0.961715	1	1	0.493977
PA14_66680	5954855	5956123	-	maeB	malic_enzyme	core	CDS	PA5046	8.04871	-0.0385144	-0.0145898	0.0239246	-0.39188	-0.497015	0.999685	1	1	1	0.178221
PA14_66690	5956226	5957665	-	-	putative_protease	core	CDS	PA5047	8.51546	0.0403704	0.251121	0.21075	0.36975	0.64909	0.999409	0.782378	1	1	0.0607958
PA14_66700	5957662	5958429	-	-	putative_nuclease	core	CDS	PA5048	7.46001	-0.142217	0.120765	0.262982	0.164443	0.470468	0.926814	0.933599	1	1	0.235471
PA14_66710	5958489	5958704	-	rpmE	50S_ribosomal_protein_L31	core	CDS	PA5049	6.88236	0.133621	0.186777	0.0531563	-0.75731	-0.40489	0.929728	0.859836	1	0.407813	0.395279
PA14_66720	5958880	5961099	+	priA	primosome_assembly_protein_PriA	core	CDS	PA5050	5.31294	-0.0625539	-0.0818275	-0.0192735	-0.0170326	-0.0870038	1	0.985027	1	1	0.899898
PA14_66750	5961348	5963111	+	argS	arginyl-tRNA_synthetase	core	CDS	PA5051	7.33775	0.0470864	0.00489146	-0.042195	-0.24405	-0.440151	0.99564	1	1	1	0.28045
PA14_66760	5963146	5963841	+	-	hypothetical_protein	core	CDS	PA5052	5.45288	-0.41015	-0.347957	0.0621932	0.140621	-0.696565	0.666874	0.720039	1	1	0.194327
PA14_66770	5963960	5964493	+	hslV	ATP-dependent_protease_peptidase_subunit	core	CDS	PA5053	6.73568	0.407361	0.803086	0.395725	1.25389	0.221799	0.878114	0.675723	1	1	0.885427
PA14_66790	5964522	5965865	+	hslU	ATP-dependent_protease_ATP-binding_subunit_HslU	core	CDS	PA5054	6.64879	0.410607	0.665289	0.254682	1.08642	0.315325	0.764375	0.548305	1	0.60066	0.703977
PA14_66800	5965960	5966331	+	-	hypothetical_protein	core	CDS	PA5055	3.86719	0.547397	0.874005	0.326608	0.288312	-0.816628	0.576365	0.333501	1	1	0.203185
PA14_66820	5966750	5968429	+	phaC1	poly(3-hydroxyalkanoic_acid)_synthase_1	core	CDS	PA5056	8.71776	-0.2144	0.0792241	0.293624	-0.0388227	0.000874527	0.85245	0.967535	1	1	0.999943
PA14_66830	5968582	5969439	+	phaD	poly(3-hydroxyalkanoic_acid)_depolymerase	core	CDS	PA5057	7.56458	-0.0291392	0.198647	0.227786	0.16648	-0.366162	1	0.852613	1	1	0.396398
PA14_66840	5969743	5971425	+	phaC2	poly(3-hydroxyalkanoic_acid)_synthase_2	core	CDS	PA5058	9.75857	-0.48837	-0.327209	0.161161	-0.358979	-0.793319	0.466553	0.69539	1	1	0.0415112
PA14_66850	5971481	5972098	+	phaD	TetR_family_transcriptional_regulator	core	CDS	PA5059	8.65648	-0.47094	-0.383053	0.0878879	0.0371187	0.136959	0.450735	0.599032	1	1	0.829415
PA14_66875	5972142	5973071	-	phaF	polyhydroxyalkanoate_synthesis_protein_PhaF	core	CDS	PA5060	12.1151	-6.1499e-05	0.363383	0.363445	-0.144639	-0.492689	1	0.723652	1	1	0.387719
PA14_66880	5973082	5973498	-	phaI	hypothetical_protein	core	CDS	PA5061	9.82997	0.211269	0.456599	0.24533	-0.223632	-0.323771	0.899626	0.683776	1	1	0.651992
PA14_66890	5973642	5973917	-	-	hypothetical_protein	core	CDS	PA5062	5.0293	0.387831	0.635499	0.247668	0.671062	0.134068	0.706645	0.456089	1	0.955476	0.878553
PA14_66900	5974053	5974823	+	ubiE	ubiquinone/menaquinone_biosynthesis_methyltransferase	core	CDS	PA5063	6.82247	0.477227	0.700891	0.223665	-0.279552	-0.756492	0.558908	0.341063	1	1	0.115598
PA14_66910	5974838	5975464	+	-	hypothetical_protein	core	CDS	PA5064	6.71476	0.296052	0.524262	0.228209	-0.317679	0.038063	0.799561	0.553984	1	1	0.969408
PA14_66920	5975461	5977062	+	ubiB	ubiquinone_biosynthesis_protein_UbiB	core	CDS	PA5065	7.27225	0.362043	0.512122	0.150079	0.139471	0.364599	0.620525	0.359394	1	1	0.395919
PA14_66940	5977178	5977582	+	hisI	phosphoribosyl-AMP_cyclohydrolase	core	CDS	PA5066	6.76425	0.324558	0.446504	0.121945	0.458424	0.303677	0.718426	0.547504	1	1	0.566118
PA14_66950	5977575	5977910	+	hisE	phosphoribosyl-ATP_pyrophosphatase	core	CDS	PA5067	6.55257	0.385086	0.635534	0.250448	0.284996	-0.0138467	0.654864	0.369383	1	1	0.991513
PA14_66960	5977936	5978184	+	tatA	twin_arginine_translocase_protein_A	core	CDS	PA5068	6.93083	0.231436	0.308781	0.0773446	0.30353	0.210437	0.8581	0.763204	1	1	0.762579
PA14_66970	5978198	5978623	+	tatB	sec-independent_translocase	core	CDS	PA5069	7.17481	0.171459	0.137985	-0.0334746	0.374867	0.351729	0.897996	0.918513	1	1	0.435683
PA14_66980	5978620	5979423	+	tatC	sec-independent_protein_translocase_TatC	core	CDS	PA5070	6.62386	0.458414	0.384219	-0.0741952	0.496459	0.379323	0.521087	0.622313	1	1	0.439439
PA14_66990	5979420	5980127	+	-	16S_ribosomal_RNA_methyltransferase_RsmE	core	CDS	PA5071	5.47886	0.434149	0.273914	-0.160235	0.605359	0.764968	0.59225	0.767261	1	0.863984	0.0972359
PA14_67010	5980339	5982282	+	-	putative_chemotaxis_transducer	core	CDS	PA5072	5.23191	-1.65002	0.578652	2.22867	-0.212184	0.219053	0.000552933	0.475225	1.48755e-05	1	0.718779
PA14_67020	5982392	5982853	+	-	hypothetical_protein	core	CDS	PA5073	5.07169	0.00830962	0.145199	0.136889	-0.503081	-0.0124286	1	0.910593	1	1	0.993087
PA14_67030	5982861	5983595	-	-	ABC_transporter_ATP-binding_protein	core	CDS	PA5074	5.26727	0.740518	0.320282	-0.420236	0.0968879	0.326847	0.129681	0.788624	1	1	0.67956
PA14_67040	5983588	5984550	-	-	ABC_transporter_permease	core	CDS	PA5075	4.54502	0.587728	0.380074	-0.207654	-0.284183	0.220876	0.543285	0.725275	1	1	0.787161
PA14_67050	5984616	5985416	-	-	putative_binding_protein_component_of_ABC_transporter	core	CDS	PA5076	5.44774	0.175145	0.0398469	-0.135298	-0.386254	-0.239271	0.896827	0.988903	1	1	0.691547
PA14_67065	5985654	5988239	-	mdoH	glucosyltransferase_MdoH	core	CDS	PA5077	9.01485	-0.0263469	0.548799	0.575146	0.303774	0.83315	1	0.360507	0.441989	1	0.0142409
PA14_67090	5988232	5989809	-	mdoG	glucan_biosynthesis_protein_G	core	CDS	PA5078	8.42389	0.0832072	0.55131	0.468103	-0.0469456	0.0028095	0.974873	0.341063	0.799877	1	0.999943
PA14_67100	5990266	5990703	-	dtD	D-tyrosyl-tRNA(Tyr)_deacylase	core	CDS	PA5079	7.28542	0.668228	0.723933	0.0557052	0.173129	0.445226	0.213635	0.242188	1	1	0.337066
PA14_67110	5990700	5991671	-	pap	prolyl_aminopeptidase	core	CDS	PA5080	7.17119	0.50672	0.693639	0.186919	-0.357255	0.0608307	0.324232	0.145467	1	1	0.94241
PA14_67120	5991853	5992329	+	-	hypothetical_protein	core	CDS	PA5081	4.09063	-0.17026	-0.0981644	0.0720952	-0.123364	-0.668271	0.926574	0.962928	1	1	0.319487
PA14_67130	5992334	5993233	-	ybeJ	putative_binding_protein_component_of_ABC_transporter	core	CDS	PA5082	4.26252	0.523786	0.395179	-0.128606	-0.243136	-0.0675131	0.532205	0.675723	1	1	0.973661
PA14_67140	5993276	5993626	-	-	hypothetical_protein	core	CDS	PA5083	1.05503	0.152366	0.206179	0.0538128	-0.267108	-0.615617	0.980696	0.960734	1	1	0.710753
PA14_67150	5993651	5994901	-	-	putative_oxidoreductase	core	CDS	PA5084	2.74443	-0.399073	0.411063	0.810136	0.146823	0.152939	0.77734	0.765289	0.824275	1	0.887064
PA14_67170	5994966	5995922	+	-	LysR_family_transcriptional_regulator	core	CDS	PA5085	3.96358	0.621976	0.458092	-0.163884	-0.427262	0.293179	0.400968	0.590179	1	1	0.631782
PA14_67180	5995985	5996854	-	-	hypothetical_protein	other	CDS	-	4.67431	0.946145	0.638001	-0.308144	0.364285	0.87509	0.110491	0.41357	1	1	0.101385
PA14_67190	5996863	5997744	-	-	hypothetical_protein	core	CDS	PA5088	4.61451	0.91072	0.488369	-0.422351	0.87512	1.9747	0.110491	0.547504	1	0.412329	0.00029558
PA14_67200	5997741	5998610	-	-	hypothetical_protein	core	CDS	PA5087	5.30857	0.740967	0.474067	-0.2669	0.572581	1.1285	0.202451	0.545853	1	0.996637	0.0155705
PA14_67210	5998619	5999494	-	-	hypothetical_protein	other	CDS	-	5.54213	0.760472	0.574971	-0.1855	0.0804516	0.898908	0.14001	0.394449	1	1	0.0342283
PA14_67220	5999498	6001735	-	-	hypothetical_protein	core	CDS	PA5089	5.00462	0.287771	0.721561	0.43379	0.13914	0.41204	0.848896	0.292783	1	1	0.427498
PA14_67230	6001732	6004104	-	-	hypothetical_protein	core	CDS	PA5090	4.6359	-0.0879702	0.509182	0.597152	0.115742	0.805546	0.975168	0.588634	0.959657	1	0.155324
PA14_67240	6004374	6005174	-	hutG	N-formylglutamate_amidohydrolase	core	CDS	PA5091	6.30618	0.270553	0.257199	-0.0133545	-0.0494931	-1.0431	1	0.903765	1	1	0.00727251
PA14_67250	6005167	6006375	-	hutI	imidazolonepropionase	core	CDS	PA5092	6.58613	0.108047	0.0604227	-0.0476247	0.086496	-0.764944	1	1	1	1	0.0205247
PA14_67260	6006372	6007904	-	-	putative_histidine/phenylalanine_ammonia-lyase	core	CDS	PA5093	6.72728	0.154499	-0.087493	-0.241992	0.0884328	-0.0641053	0.923864	0.962928	1	1	0.940824
PA14_67270	6007901	6008731	-	proV	putative_ATP-binding_component_of_ABC_transporter	core	CDS	PA5094	6.06942	0.5586	0.0159253	-0.542675	-0.13953	-0.226768	0.284005	1	0.551773	1	0.783614
PA14_67280	6008728	6009579	-	proW	ABC_transporter_permease	core	CDS	PA5095	5.92247	0.289946	-0.0116601	-0.301606	-0.0574027	-0.144974	0.791672	1	1	1	0.815949
PA14_67300	6009604	6010572	-	proX	putative_binding_protein_component_of_ABC_transporter	core	CDS	PA5096	5.66701	0.293122	-0.0285316	-0.321654	0.131803	0.0568506	0.76076	0.994429	1	1	0.942724
PA14_67310	6010690	6012093	-	hutT	putative_amino_acid_permease	core	CDS	PA5097	4.57001	0.0329706	-0.425296	-0.458267	0.048273	-0.645923	1	0.696848	1	1	0.360362
PA14_67320	6012156	6013685	-	hutH	histidine_ammonia-lyase	core	CDS	PA5098	5.82453	0.701091	-0.0461375	-0.747229	0.0298383	-0.84444	0.315964	0.986182	0.441989	1	0.109592
PA14_67340	6013782	6015224	-	codB	\putative_permease_for_cytosine/purines,_uracil,_thiamine,_allantoin\""	core	CDS	PA5099	5.73497	0.562909	0.269025	-0.293884	0.0708986	-1.04487	0.544074	0.81621	1	1	0.0753872
PA14_67350	6015332	6017011	-	hutU	urocanate_hydratase	core	CDS	PA5100	8.2211	0.285615	-0.0839165	-0.369532	-0.379775	-1.19342	0.866521	0.974101	1	1	0.0757056
PA14_67370	6017336	6018133	-	-	hypothetical_protein	core	CDS	PA5101	6.50825	0.0574214	0.24264	0.185218	-0.0710681	0.205444	0.988025	0.797148	1	1	0.723674
PA14_67380	6018152	6019090	-	-	putative_fatty_acid_desaturase	core	CDS	PA5102	4.51262	0.545524	0.534503	-0.0110206	-0.193438	-0.820566	0.549379	0.555254	1	1	0.187298
PA14_67400	6019106	6020128	-	-	\putative_ABC_transporter,_periplasmic_substrate-binding_protein\""	core	CDS	PA5103	6.77089	0.360343	0.248326	-0.112017	0.213056	0.370011	0.662346	0.790182	1	1	0.449814
PA14_67410	6020270	6020860	-	-	hypothetical_protein	core	CDS	PA5104	6.8847	0.076655	0.0937821	0.017127	-0.0348054	-0.804625	0.975168	0.952795	1	1	0.0586282
PA14_67420	6020857	6021609	-	hutC	histidine_utilization_genes_repressor_protein	core	CDS	PA5105	7.45234	0.0601197	0.1689	0.10878	0.0339931	-0.471809	0.992002	0.902366	1	1	0.428403
PA14_67440	6021710	6023071	+	-	N-formimino-L-glutamate_deiminase	core	CDS	PA5106	8.35988	0.134396	0.153476	0.0190803	0.137416	-0.0816874	0.9289	0.895312	1	1	0.908353
PA14_67450	6023214	6023783	-	blc	outer_membrane_lipoprotein_Blc	core	CDS	PA5107	7.30359	0.20877	0.541816	0.333046	-0.113069	-0.213249	0.978961	0.313283	1	1	0.855303
PA14_67460	6023780	6024037	-	-	putative_lipoprotein	core	CDS	PA5108	6.43223	0.108909	0.736223	0.627314	-0.365297	-1.17208	0.953137	0.331115	0.695206	1	0.0157019
PA14_67470	6024110	6024712	-	-	hypothetical_protein	core	CDS	PA5109	6.96519	0.113422	0.534359	0.420936	0.059312	0.411824	0.946353	0.444984	1	1	0.390478
PA14_67490	6024717	6025727	-	fbp	\fructose-1,6-bisphosphatase\""	core	CDS	PA5110	7.8589	-0.0881917	0.67926	0.767452	0.0375448	0.0992055	0.974461	0.163958	0.0417388	1	0.891343
PA14_67500	6025867	6026397	-	gloA3	lactoylglutathione_lyase	core	CDS	PA5111	7.50333	-0.359044	0.753413	1.11246	-0.341499	-0.522545	0.624656	0.0832718	0.000351414	1	0.139127
PA14_67510	6026551	6028491	-	estA	esterase_EstA	core	CDS	PA5112	8.11456	0.359131	0.29959	-0.0595406	-0.0608226	-0.482626	0.624711	0.714555	1	1	0.193623
PA14_67520	6028600	6029994	-	-	hypothetical_protein	core	CDS	PA5113	5.86635	0.47017	0.685183	0.215012	0.379173	0.327535	0.581801	0.360851	1	1	0.575819
PA14_67530	6029991	6033596	-	-	hypothetical_protein	core	CDS	PA5114	8.34225	0.455987	0.747168	0.29118	0.291087	0.682292	0.459881	0.139324	1	1	0.0519904
PA14_67540	6033735	6034319	-	-	hypothetical_protein	core	CDS	PA5115	6.94071	0.545211	0.59665	0.0514385	-0.0500914	-1.02821	0.383513	0.360851	1	1	0.0121374
PA14_67550	6034403	6034828	+	-	putative_transcriptional_regulator	core	CDS	PA5116	5.41928	0.360028	0.353656	-0.00637121	0.0927381	-0.0513484	0.712572	0.705054	1	1	0.954873
PA14_67560	6034912	6036729	-	typA	GTP-binding_protein_TypA/BipA	core	CDS	PA5117	6.53047	-0.452555	-0.379738	0.0728169	-0.175465	-0.246218	0.538885	0.636052	1	1	0.659818
PA14_67580	6036946	6038400	-	thiI	thiamine_biosynthesis_protein_ThiI	core	CDS	PA5118	5.8208	-0.0588602	-0.0406767	0.0181834	-0.0869543	0.05163	0.986721	0.988903	1	1	0.949146
PA14_67600	6038737	6040146	+	glnA	glutamine_synthetase	core	CDS	PA5119	8.84891	0.208995	0.224753	0.0157585	-0.282362	-1.21304	0.884627	0.848277	1	1	0.0175116
PA14_67620	6040294	6040698	+	-	hypothetical_protein	core	CDS	PA5120	1.72552	0.446524	-0.0498046	-0.496329	-0.341392	-0.279555	0.889788	0.999882	1	1	0.866224
PA14_67630	6040695	6042902	-	-	hypothetical_protein	core	CDS	PA5121	6.20223	0.157494	0.38769	0.230197	0.335206	0.958516	0.90706	0.598806	1	1	0.00966512
PA14_67640	6043190	6043711	+	-	hypothetical_protein	core	CDS	PA5122	5.52938	0.34121	0.755008	0.413798	0.141548	0.0162935	0.718863	0.292513	1	1	0.989789
PA14_67650	6043708	6044280	+	-	hypothetical_protein	core	CDS	PA5123	4.83432	0.300399	0.50681	0.206411	0.0341269	0.0720424	0.776394	0.543316	1	1	0.932171
PA14_67670	6044551	6045627	+	ntrB	two-component_sensor_NtrB	core	CDS	PA5124	4.61205	0.460582	0.639884	0.179301	-0.233678	-0.137558	0.593226	0.397428	1	1	0.844982
PA14_67680	6045630	6047060	+	ntrC	two-component_response_regulator_NtrC	core	CDS	PA5125	5.68358	0.244039	0.133313	-0.110726	-0.184341	-0.56412	0.936739	0.967535	1	1	0.183132
PA14_67700	6047783	6048250	-	-	hypothetical_protein	core	CDS	PA5126	5.65278	0.400386	0.54354	0.143153	0.402412	1.12895	0.62988	0.45858	1	1	0.0139312
PA14_67710	6048249	6048710	+	trmH	putative_rRNA_methylase	core	CDS	PA5127	3.42247	0.853839	0.79706	-0.0567792	-1.18115	-1.36796	0.510138	0.551023	1	0.606494	0.113876
PA14_67720	6048769	6049260	-	secB	preprotein_translocase_subunit_SecB	core	CDS	PA5128	5.83791	0.277892	0.257708	-0.0201842	-0.517012	-1.28361	0.825135	0.826196	1	1	0.023348
PA14_67740	6049297	6049551	-	grx	glutaredoxin	core	CDS	PA5129	4.45487	0.443475	0.615081	0.171606	-0.314652	-0.630379	0.645584	0.479604	1	1	0.284878
PA14_67750	6049553	6049972	-	yigN	rhodanese-like_domain-containing_protein	core	CDS	PA5130	4.81707	0.269131	0.611931	0.3428	-0.237228	-0.810848	0.824355	0.478358	1	1	0.146248
PA14_67770	6050297	6051844	+	pgm	phosphoglyceromutase	core	CDS	PA5131	7.70999	-0.34432	0.34597	0.69029	-0.419688	0.0580716	0.665053	0.660166	0.205529	1	0.939995
PA14_67780	6052158	6052976	+	-	hypothetical_protein	core	CDS	PA5132	3.04611	0.161743	0.0919373	-0.0698056	-0.286863	-1.42311	0.946198	0.971482	1	1	0.0693646
PA14_67790	6053126	6054412	+	-	putative_membrane-bound_metallopeptidase	core	CDS	PA5133	6.5326	0.13778	0.276668	0.138888	-0.135322	-0.0892054	1	0.826511	1	1	0.999029
PA14_67810	6054441	6055751	+	ctpA	putative_carboxyl-terminal_protease	core	CDS	PA5134	7.83031	0.372834	0.4513	0.0784665	-0.0210273	-0.00757769	0.606735	0.475225	1	1	0.998409
PA14_67820	6055751	6056524	+	-	hypothetical_protein	core	CDS	PA5135	4.96766	0.626839	0.735211	0.108372	0.073234	-0.0760125	0.415875	0.351042	1	1	0.932171
PA14_67830	6056593	6058074	+	-	hypothetical_protein	core	CDS	PA5136	5.12772	-0.114412	-0.0251926	0.0892191	-0.31878	-0.34643	0.955268	0.999882	1	1	0.620442
PA14_67840	6058115	6058870	-	-	putative_ABC-type_amino_acid_transporter	core	CDS	PA5137	4.56482	0.581399	0.943608	0.362209	-0.200438	0.0893973	0.543717	0.292783	1	1	0.929327
PA14_67850	6059020	6059772	-	-	\putative_ABC-type_amino_acid_transport_protein,_periplasmic_component\""	core	CDS	PA5138	3.85362	-0.0289457	0.110939	0.139885	-0.611077	-0.561961	1	0.949296	1	1	0.36876
PA14_67860	6059863	6060609	-	-	putative_ABC-type_amino_acid_transporter	core	CDS	PA5139	2.31991	0.343968	0.0390277	-0.304941	-0.061197	-0.181615	0.879692	0.999882	1	1	0.887095
PA14_67880	6060781	6061551	-	hisF1	imidazole_glycerol_phosphate_synthase_subunit_HisF	core	CDS	PA5140	6.0143	0.454245	0.129776	-0.324469	0.13828	0.12752	0.528327	0.921034	1	1	0.843196
PA14_67890	6061562	6062299	-	hisA	1-(5-phosphoribosyl)-5-[(5-_phosphoribosylamino)methylideneamino]_imidazole-4-carboxamide_isomerase	core	CDS	PA5141	6.00331	0.273745	0.267193	-0.00655174	0.0459123	-0.559191	0.775874	0.764962	1	1	0.201393
PA14_67900	6062348	6062608	-	-	hypothetical_protein	other	CDS	-	5.18826	0.398226	0.099981	-0.298245	-0.119581	-0.57514	0.777335	1	1	1	0.203594
PA14_67920	6062612	6063253	-	hisH	imidazole_glycerol_phosphate_synthase_subunit_HisH	core	CDS	PA5142	7.01005	0.305923	0.184919	-0.121004	-0.199166	-0.635092	1	1	1	1	0.0757056
PA14_67930	6063250	6063843	-	hisB	imidazoleglycerol-phosphate_dehydratase	core	CDS	PA5143	6.67316	0.153444	0.0558303	-0.097614	-0.419689	-0.579645	0.997313	1	1	1	0.116709
PA14_67940	6064004	6064402	+	-	hypothetical_protein	core	CDS	PA5144	1.68106	0.330408	0.289286	-0.0411215	0.0950252	-0.687015	0.932718	0.936581	1	1	0.641367
PA14_67960	6064439	6064675	+	-	hypothetical_protein	other	CDS	-	3.60205	0.768674	0.31564	-0.453034	-0.4348	-1.11797	0.457224	0.81621	1	1	0.115598
PA14_67970	6064672	6065778	+	-	hypothetical_protein	core	CDS	PA5145	5.04759	0.715683	0.220602	-0.495081	-0.363425	-0.291576	0.23443	0.83073	1	1	0.620442
PA14_67975	6065872	6068124	+	-	hypothetical_protein	core	CDS	PA5146	7.2052	0.219087	0.217911	-0.00117566	-0.274748	-0.570194	1	0.96736	1	1	0.103902
PA14_67990	6068121	6069188	+	mutY	A/G-specific_adenine_glycosylase	core	CDS	PA5147	6.83765	0.46146	0.368689	-0.0927713	0.115481	-0.133396	0.509275	0.641849	1	1	0.83402
PA14_68000	6069232	6069504	+	-	hypothetical_protein	core	CDS	PA5148	5.88475	0.286598	0.295789	0.00919118	-0.326295	-0.917784	0.776394	0.74545	1	1	0.0455922
PA14_68010	6069532	6070080	+	-		core	CDS	-	6.19532	0.312757	0.444837	0.132081	-0.104122	-0.254097	0.731494	0.547504	1	1	0.645159
PA14_68020	6070099	6070617	+	-		core	CDS	-	4.44854	0.592261	1.07151	0.479253	-0.155455	-0.405466	0.482176	0.16922	1	1	0.519701
PA14_68040	6070863	6071600	-	fixR	putative_short-chain_dehydrogenase	core	CDS	PA5150	6.17316	0.429573	0.601584	0.172011	-0.235119	0.232773	0.536677	0.333844	1	1	0.672078
PA14_68050	6071759	6072448	+	-	hypothetical_protein	core	CDS	PA5151	3.81377	0.162682	0.442894	0.280212	0.123258	-0.509664	0.932502	0.685594	1	1	0.473892
PA14_68060	6072697	6073470	+	-	ABC_transporter_ATP-binding_protein	core	CDS	PA5152	6.4617	0.613088	0.371966	-0.241122	-0.796619	-0.431525	0.253853	0.628263	1	0.245193	0.341741
PA14_68070	6073485	6074237	+	-	amino_acid_(lysine/arginine/ornithine/histidine/octopine)_ABC_transporter_periplasmic_binding_protein	core	CDS	PA5153	6.99524	0.592828	0.757637	0.164809	-0.1684	-0.50862	0.43465	0.333501	1	1	0.344897
PA14_68080	6074299	6074994	+	-	ABC_transporter_permease	core	CDS	PA5154	4.73389	1.41553	0.941472	-0.474058	0.643327	0.570472	0.0159369	0.246533	1	1	0.372235
PA14_68090	6074991	6075683	+	-	amino_acid_(lysine/arginine/ornithine/histidine/octopine)_ABC_transporter_membrane_protein	core	CDS	PA5155	4.1558	0.986651	0.27733	-0.709321	0.131178	0.677592	0.0459939	0.809724	0.368204	1	0.150265
PA14_68100	6076037	6076972	+	-	hypothetical_protein	core	CDS	PA5156	2.16924	-0.660361	0.317245	0.977606	-0.221095	-2.08024	0.748368	0.910097	1	1	0.108803
PA14_68110	6077376	6077846	+	-	putative_transcriptional_regulator	core	CDS	PA5157	5.69655	0.577921	0.727277	0.149356	0.180908	0.817481	0.643747	0.531873	1	1	0.276311
PA14_68120	6077850	6079328	+	opmG	putative_outer_membrane_protein_precursor	core	CDS	PA5158	5.78314	0.44889	0.998383	0.549493	0.839618	0.039905	0.643747	0.216374	1	0.652322	0.968971
PA14_68130	6079343	6080527	+	emrA	multidrug_resistance_protein	core	CDS	PA5159	4.61834	0.363588	0.327027	-0.0365612	0.264233	-0.895654	0.728574	0.742071	1	1	0.10547
PA14_68140	6080538	6082067	+	emrB	drug_efflux_transporter	core	CDS	PA5160	4.36165	0.442551	0.313174	-0.129377	0.520922	0.476909	0.666874	0.780704	1	1	0.46253
PA14_68170	6082452	6083510	+	rmlB	\dTDP-D-glucose_4,6-dehydratase\""	core	CDS	PA5161	9.27902	0.243958	0.229089	-0.0148694	-0.490672	-0.778273	0.827807	0.824687	1	1	0.0823741
PA14_68190	6083507	6084415	+	rmlD	dTDP-4-dehydrorhamnose_reductase	core	CDS	PA5162	9.23098	0.15137	0.00409517	-0.147275	-0.10191	-0.659602	0.914564	1	1	1	0.122317
PA14_68200	6084412	6085293	+	rmlA	glucose-1-phosphate_thymidylyltransferase	core	CDS	PA5163	9.67471	0.0743383	-0.033469	-0.107807	0.0833031	-0.46852	0.975168	0.993724	1	1	0.29682
PA14_68210	6085293	6085838	+	rmlC	\dTDP-4-dehydrorhamnose_3,5-epimerase\""	core	CDS	PA5164	9.46012	0.208806	-0.0412158	-0.250022	0.141686	0.0985777	0.852315	0.988613	1	1	0.884744
PA14_68230	6085898	6087736	+	-	two-component_sensor	core	CDS	PA5165	7.73994	0.684123	0.417326	-0.266797	0.352351	0.737036	0.193338	0.574808	1	1	0.0636167
PA14_68250	6087733	6089121	+	-	two-component_response_regulator	core	CDS	PA5166	7.51877	0.650083	0.334365	-0.315718	0.211296	0.556948	0.0938583	0.659013	1	1	0.103902
PA14_68260	6089362	6090357	+	-	c4-dicarboxylate-binding_protein	core	CDS	PA5167	7.20026	0.740342	0.805984	0.0656425	-0.162409	-0.114572	0.22123	0.250566	1	1	0.87176
PA14_68280	6090376	6091008	+	-	dicarboxylate_transporter	core	CDS	PA5168	5.03913	1.15091	1.2732	0.122286	0.146635	0.211882	0.055254	0.077409	1	1	0.777584
PA14_68290	6091005	6092288	+	-	C4-dicarboxylate_transporter	core	CDS	PA5169	5.34769	1.22909	0.885049	-0.344038	0.0620341	0.393084	0.0228727	0.224934	1	1	0.506377
PA14_68300	6093086	6094534	+	arcD	arginine/ornithine_antiporter	core	CDS	PA5170	8.71091	-0.200353	0.0703699	0.270723	0.267142	-0.494518	0.874977	0.968864	1	1	0.305341
PA14_68330	6094556	6095812	+	arcA	arginine_deiminase	core	CDS	PA5171	9.99075	-0.557767	-0.182329	0.375437	0.036213	-0.997948	0.620346	0.912606	1	1	0.104483
PA14_68340	6095892	6096902	+	arcB	ornithine_carbamoyltransferase	core	CDS	PA5172	9.65445	-0.538281	-0.0201238	0.518157	-0.043335	-0.982005	0.723469	1	1	1	0.200318
PA14_68350	6096963	6097895	+	arcC	carbamate_kinase	core	CDS	PA5173	9.18468	-0.591733	-0.326263	0.265469	0.0494052	-0.689452	0.441064	0.738949	1	1	0.163389
PA14_68360	6098345	6100249	+	-	putative_beta-ketoacyl_synthase	core	CDS	PA5174	8.03	0.0801406	-0.249618	-0.329759	0.375272	-0.157313	0.974461	0.783769	1	1	0.799339
PA14_68370	6100299	6101120	-	cysQ	\3'(2'),5'-bisphosphate_nucleotidase\""	core	CDS	PA5175	7.68376	0.278734	0.465008	0.186275	0.129266	0.212713	0.765156	0.489927	1	1	0.703977
PA14_68380	6101117	6101683	-	nudE	ADP-ribose_diphosphatase_NudE	core	CDS	PA5176	8.51325	0.380528	0.555783	0.175255	-0.00800553	0.783829	0.602319	0.341063	1	1	0.0188762
PA14_68390	6101809	6102474	+	-	putative_hydrolase	core	CDS	PA5177	5.05044	0.70602	0.884161	0.178142	0.0235061	0.110438	0.242798	0.174666	1	1	0.881979
PA14_68400	6102527	6102964	-	ygaU	LysM_domain/BON_superfamily_protein	core	CDS	PA5178	11.3906	0.0682104	0.45773	0.38952	0.0527232	0.270936	0.988452	0.654405	1	1	0.693514
PA14_68420	6103138	6104058	+	-	LysR_family_transcriptional_regulator	core	CDS	PA5179	4.84434	0.478283	0.365128	-0.113155	-0.396451	-0.33143	0.478182	0.644471	1	1	0.65419
PA14_68430	6104117	6104956	+	fdhD	putative_formate_dehydrogenase_accessory_protein_FdhD	core	CDS	PA5180	2.36493	-0.613885	-0.660424	-0.0465389	0.0590701	-0.0762448	0.76707	0.719147	1	1	0.968727
PA14_68440	6104964	6107285	+	-	putative_oxidoreductase	core	CDS	PA5181	2.69837	-0.595409	-0.244981	0.350429	-0.227943	0.817823	0.608566	0.87623	1	1	0.187843
PA14_68450	6107697	6108110	+	-	hypothetical_protein	other	CDS	-	6.46703	0.28021	0.882113	0.601903	-0.153814	-0.203532	0.76707	0.103029	0.481178	1	0.724365
PA14_68460	6108208	6108615	+	-	hypothetical_protein	other	CDS	-	2.86533	0.0888521	1.24467	1.15582	-0.402809	-0.787704	0.99159	0.348231	0.586849	1	0.397599
PA14_68470	6108684	6108899	-	-	hypothetical_protein	other	CDS	-	5.71706	0.0959175	0.258004	0.162086	-0.000128964	0.500325	0.982078	0.88151	1	1	0.567991
PA14_68480	6109123	6109680	+	-	chorismate_mutase	core	CDS	PA5184	4.07056	-0.128234	0.0185054	0.14674	-0.375233	-0.464024	0.955281	1	1	1	0.554662
PA14_68490	6109662	6110105	-	-	hypothetical_protein	core	CDS	PA5185	5.25122	0.444294	0.571507	0.127213	0.0901939	0.176439	0.509275	0.354921	1	1	0.767525
PA14_68500	6110128	6111291	-	attL	putative_iron-containing_alcohol_dehydrogenase	core	CDS	PA5186	5.75387	0.0755546	0.0275456	-0.048009	-0.0965399	-0.192326	0.975168	0.995784	1	1	0.765814
PA14_68510	6111318	6113108	-	-	putative_acyl-CoA_dehydrogenase	core	CDS	PA5187	5.5858	0.396902	0.305682	-0.0912207	-0.0911541	-0.627921	0.645771	0.741826	1	1	0.217805
PA14_68530	6113110	6114345	-	-	3-hydroxyacyl-CoA_dehydrogenase_NAD_binding_subunit	core	CDS	PA5188	5.04147	-0.219095	-0.176585	0.0425097	-0.100717	-1.17438	0.865925	0.884253	1	1	0.0262824
PA14_68550	6114488	6115396	+	-	LysR_family_transcriptional_regulator	core	CDS	PA5189	3.25703	0.748061	0.512366	-0.235695	-0.100841	0.117588	0.381648	0.606853	1	1	0.898431
PA14_68560	6115411	6116013	-	drgA	putative_nitroreductase	core	CDS	PA5190	6.16555	0.546904	0.565245	0.0183413	-0.190123	0.140469	0.31829	0.351042	1	1	0.83402
PA14_68570	6116265	6116621	+	-	hypothetical_protein	core	CDS	PA5191	5.32181	0.418426	0.612751	0.194325	-0.300118	0.372068	0.680939	0.494751	1	1	0.561871
PA14_68580	6116678	6118219	-	pckA	phosphoenolpyruvate_carboxykinase	core	CDS	PA5192	6.96792	0.281627	0.189578	-0.0920488	-0.447845	-0.550879	0.765156	0.853282	1	1	0.187298
PA14_68610	6118335	6119228	-	hslO	Hsp33-like_chaperonin	core	CDS	PA5193	5.25361	-0.179825	0.398617	0.578442	-0.369356	0.0621689	0.895584	0.649766	0.799877	1	0.940824
PA14_68620	6119341	6120144	+	-	hypothetical_protein	core	CDS	PA5194	5.13511	0.113934	0.613825	0.499891	-0.52095	0.299964	0.949526	0.395689	0.9981	1	0.606951
PA14_68630	6120182	6120577	-	hslR	putative_heat_shock_protein	core	CDS	PA5195	4.73828	0.188432	0.796343	0.607911	-0.178599	-0.354034	0.889788	0.278616	0.748366	1	0.56167
PA14_68640	6120787	6121221	+	-	hypothetical_protein	core	CDS	PA5196	4.81707	0.833666	0.592209	-0.241457	-0.605986	-1.41143	0.12903	0.410187	1	0.837009	0.00387508
PA14_68660	6121353	6122258	+	rimK	ribosomal_protein_S6_modification_protein	core	CDS	PA5197	6.45655	0.456419	0.574038	0.117619	0.43804	0.184059	0.611261	0.338823	1	1	0.953096
PA14_68670	6122449	6123372	+	-	putative_carboxypeptidase	core	CDS	PA5198	6.5573	0.446684	0.353761	-0.0929231	0.0954403	0.478918	0.470888	0.636233	1	1	0.223075
PA14_68680	6123449	6124768	-	envZ	two-component_sensor_EnvZ	core	CDS	PA5199	6.83008	0.556836	0.290343	-0.266493	0.182416	0.390674	0.277072	0.724597	1	1	0.369724
PA14_68700	6124863	6125606	-	ompR	osmolarity_response_regulator	core	CDS	PA5200	7.45178	0.332417	0.570874	0.238457	-0.0473399	-0.677535	0.687121	0.360851	1	1	0.0807041
PA14_68710	6125795	6128134	+	tex	hypothetical_protein	core	CDS	PA5201	5.70986	0.0469239	0.245024	0.1981	-0.469168	-0.263084	1	0.791261	1	1	0.904186
PA14_68720	6128146	6128535	+	-	hypothetical_protein	core	CDS	PA5202	3.04514	0.455912	0.846568	0.390656	-0.325779	-0.493884	0.665053	0.353093	1	1	0.491954
PA14_68730	6128743	6130326	+	gshA	glutamate--cysteine_ligase	core	CDS	PA5203	6.44411	0.226957	0.379778	0.152821	0.0194496	-0.175619	0.835333	0.640474	1	1	0.775552
PA14_68740	6130369	6131667	-	argA	N-acetylglutamate_synthase	core	CDS	PA5204	6.61658	0.206304	0.0589892	-0.147315	-0.391099	-0.646831	0.875154	0.97898	1	1	0.20249
PA14_68750	6132004	6132705	+	marC	multiple_drug_resistance_protein_MarC	core	CDS	PA5205	5.1019	-0.243641	-0.587948	-0.344308	-0.668172	-0.438426	0.829889	0.429582	1	0.758671	0.40489
PA14_68770	6132678	6133832	-	argE	acetylornithine_deacetylase	core	CDS	PA5206	7.23264	0.291122	0.553671	0.262549	0.0271702	0.463099	0.744969	0.351042	1	1	0.25544
PA14_68780	6133932	6135200	-	-	phosphate_transporter	core	CDS	PA5207	5.76139	0.187399	0.162189	-0.0252095	0.757358	0.744985	0.879913	0.886506	1	0.412329	0.0804798
PA14_68800	6135247	6135924	-	-	hypothetical_protein	core	CDS	PA5208	6.85046	0.120625	0.250721	0.130095	0.853698	0.610756	0.942447	0.782378	1	0.074144	0.103461
PA14_68810	6136038	6137402	+	-	hypothetical_protein	core	CDS	PA5209	6.63381	-0.158652	0.746045	0.904697	0.0987318	-0.329226	0.988864	0.13298	0.011313	1	0.481236
PA14_68820	6137440	6139224	+	gspE	putative_secretion_pathway_ATPase	core	CDS	PA5210	8.47348	0.0892526	0.324318	0.235065	-0.0158256	-0.11468	0.974461	0.680668	1	1	0.87176
PA14_68830	6139446	6139898	+	-	hypothetical_protein	core	CDS	PA5211	5.99517	-0.177855	0.125303	0.303158	0.429019	0.504055	0.903724	0.936608	1	1	0.356912
PA14_68840	6140030	6140359	+	-	hypothetical_protein	core	CDS	PA5212	7.32197	-0.28997	0.638448	0.928418	-0.177112	-1.45722	0.771294	0.361183	0.0783042	1	0.00140102
PA14_68850	6140394	6143270	-	gcvP1	glycine_dehydrogenase	core	CDS	PA5213	9.25618	0.0758728	0.144998	0.0691251	-0.137384	-0.331564	0.983061	0.925119	1	1	0.461305
PA14_68860	6143444	6143833	-	gcvH1	glycine_cleavage_system_protein_H	core	CDS	PA5214	6.94049	0.398518	0.196703	-0.201815	-0.516646	-1.05704	0.611261	0.848277	1	1	0.00888243
PA14_68870	6143880	6144962	-	gcvT	glycine_cleavage_system_aminomethyltransferase_T	core	CDS	PA5215	7.92239	0.281238	0.293294	0.0120563	-0.224028	-0.0309583	0.760453	0.720039	1	1	0.973604
PA14_68890	6145113	6146732	-	-	\putative_iron_ABC_transporter,_permease_protein\""	core	CDS	PA5216	5.77521	0.545653	0.380544	-0.165109	0.172183	0.303293	0.542493	0.705054	1	1	0.658555
PA14_68900	6146800	6147798	-	fbpA	putative_binding_protein_component_of_ABC_iron_transporter	core	CDS	PA5217	6.11615	1.08241	0.499936	-0.582477	-0.923858	-1.16342	0.324232	0.731046	1	1	0.158491
PA14_68920	6147866	6148780	-	-	LysR_family_transcriptional_regulator	core	CDS	PA5218	5.43207	0.485148	0.372964	-0.112185	-0.0272599	0.650185	0.464357	0.634954	1	1	0.121159
PA14_68930	6148877	6150070	+	-	putative_permease	core	CDS	PA5219	5.63031	0.219388	0.599727	0.380339	0.109078	-0.0880847	0.849501	0.397158	1	1	0.905012
PA14_68940	6150109	6150930	+	-	hypothetical_protein	core	CDS	PA5220	8.45153	0.231279	0.243851	0.0125718	-0.398875	-0.676163	0.824217	0.790182	1	1	0.0609313
PA14_68955	6150967	6152184	-	-	\2-octaprenyl-3-methyl-6-methoxy-1,4-benzoquinol_hydroxylase\""	core	CDS	PA5221	7.73898	0.494509	0.445124	-0.0493855	0.22109	0.208384	0.402537	0.505452	1	1	0.711029
PA14_68970	6152213	6152695	-	-	hypothetical_protein	core	CDS	PA5222	5.83881	0.147041	0.0991665	-0.0478748	0.126007	-0.614848	1	0.986182	1	1	0.124091
PA14_68980	6152700	6153884	-	ubiH	2-octaprenyl-6-methoxyphenyl_hydroxylase	core	CDS	PA5223	9.15694	0.253606	0.306359	0.0527536	0.132677	0.444724	0.796845	0.712093	1	1	0.292696
PA14_69000	6153892	6155226	-	pepP	aminopeptidase_P	core	CDS	PA5224	9.01803	0.104761	0.326702	0.221941	0.175381	0.0489229	0.961692	0.676442	1	1	0.958034
PA14_69010	6155236	6155790	-	-	hypothetical_protein	core	CDS	PA5225	6.87339	0.107436	0.606689	0.499253	0.399315	-0.189773	0.950193	0.34223	0.834193	1	0.748864
PA14_69020	6155877	6156188	+	-	hypothetical_protein	core	CDS	PA5226	6.41764	0.339274	0.709846	0.370573	-0.169585	0.291427	0.78042	0.448279	1	1	0.689089
PA14_69030	6156185	6156499	+	-	hypothetical_protein	core	CDS	PA5227	6.94209	0.404686	0.679664	0.274979	-0.120685	-0.36787	0.624711	0.333389	1	1	0.476818
PA14_69040	6156721	6157332	+	-	putative_5-formyltetrahydrofolate_cyclo-ligase_family_protein	core	CDS	PA5228	7.08603	0.605155	0.782307	0.177152	0.406973	0.689016	0.49504	0.365035	1	1	0.231401
PA14_69050	6157699	6158157	+	-	hypothetical_protein	core	CDS	PA5229	5.59245	0.405018	0.330913	-0.0741059	-0.192617	0.232958	0.747549	0.705054	1	1	0.859251
PA14_69060	6158167	6159291	-	yhhJ	putative_permease_of_ABC_transporter	core	CDS	PA5230	7.84757	-0.131658	-0.186586	-0.0549272	0.455855	0.538857	0.93116	0.859432	1	1	0.208325
PA14_69070	6159295	6162045	-	yhiH	putative_ATP-binding/permease_fusion_ABC_transporter	core	CDS	PA5231	9.32572	-0.340444	-0.228234	0.112211	0.349975	0.828156	0.663122	0.812511	1	1	0.0115123
PA14_69090	6162042	6163115	-	yhiI	hypothetical_protein	core	CDS	PA5232	9.09627	-0.235957	-0.0422492	0.193707	0.615761	0.289825	0.82173	0.987095	1	0.791134	0.575819
PA14_69100	6163322	6163741	-	-	flagellar_basal_body-associated_protein_FliL-like_protein	core	CDS	PA5233	5.37156	0.0494427	0.513434	0.463992	0.174931	-0.15188	0.994818	0.492465	1	1	0.818045
PA14_69110	6163896	6164873	+	-	putative_oxidoreductase	core	CDS	PA5234	5.6406	-0.0803751	-0.076248	0.00412711	-0.372209	-0.108791	0.974461	0.964841	1	1	0.873203
PA14_69130	6165123	6166469	+	glpT	sn-glycerol-3-phosphate_transporter	core	CDS	PA5235	3.33689	0.28784	-0.173718	-0.461558	-0.00968992	-1.06504	0.836151	0.912606	1	1	0.124396
PA14_69140	6166506	6167474	-	ubiB	\CDP-6-deoxy-delta-3,4-glucoseen_reductase\""	core	CDS	PA5236	7.48219	0.458896	0.591246	0.13235	0.190097	0.362348	0.434492	0.289917	1	1	0.410343
PA14_69150	6167474	6168940	-	ubiD	hypothetical_protein	core	CDS	PA5237	7.55165	0.280869	0.337578	0.0567092	-0.14044	0.0183082	0.76076	0.659831	1	1	0.987067
PA14_69170	6169019	6171007	-	-	putative_O-antigen_acetylase	core	CDS	PA5238	5.33728	0.275536	0.432336	0.156801	0.0772822	0.639827	0.779357	0.57858	1	1	0.16719
PA14_69190	6171078	6172337	-	rho	transcription_termination_factor_Rho	core	CDS	PA5239	7.13924	0.249455	0.192981	-0.0564738	0.567366	0.414894	0.802528	0.850172	1	0.791134	0.343764
PA14_69200	6172582	6172908	-	trxA	thioredoxin	core	CDS	PA5240	7.93441	0.27082	0.462915	0.192095	-0.0828433	-0.652041	0.781535	0.537211	1	1	0.125146
PA14_69220	6173092	6174612	+	ppx	exopolyphosphatase	core	CDS	PA5241	7.28469	0.409221	0.390288	-0.018933	-0.397442	-0.0544009	0.562978	0.587578	1	1	0.945502
PA14_69230	6174599	6176809	-	ppk	polyphosphate_kinase	core	CDS	PA5242	10.2882	0.331678	0.398059	0.0663811	0.189504	0.654251	0.666874	0.547504	1	1	0.0396003
PA14_69240	6176827	6177840	-	hemB	delta-aminolevulinic_acid_dehydratase	core	CDS	PA5243	9.10236	0.46402	0.518142	0.0541215	0.225453	-0.356626	0.479202	0.423973	1	1	0.445294
PA14_69250	6178084	6178674	+	-	hypothetical_protein	core	CDS	PA5244	4.8049	0.498412	0.794786	0.296374	0.496181	0.900437	0.608566	0.351759	1	1	0.105921
PA14_69260	6178839	6179507	+	elbB	isoprenoid_biosynthesis_protein_with_amidotransferase-like_domain	core	CDS	PA5245	7.23906	-0.0364142	0.498965	0.535379	-0.382787	-1.14212	0.999682	0.485055	0.765908	1	0.00508016
PA14_69270	6179603	6180076	+	-	hypothetical_protein	core	CDS	PA5246	4.70271	-0.105185	0.599761	0.704946	0.244867	0.515918	1	0.397428	0.379339	1	0.291722
PA14_69280	6180061	6180543	-	-	hypothetical_protein	core	CDS	PA5247	6.87344	0.455816	0.651744	0.195927	0.418903	0.595614	0.471632	0.253566	1	1	0.123577
PA14_69300	6180610	6182511	-	-	hypothetical_protein	core	CDS	PA5248	6.47451	0.530758	0.577635	0.0468773	0.440694	1.09783	0.394722	0.368384	1	1	0.00568862
PA14_69310	6182616	6183245	-	-	LysE_family_efflux_protein	core	CDS	PA5249	5.32125	0.283046	0.617687	0.334641	0.655315	0.504093	0.804646	0.464538	1	0.905733	0.379264
PA14_69320	6183475	6184233	-	-	putative_integral_membrane_transport_protein	core	CDS	PA5250	6.77973	0.480513	0.587586	0.107073	0.411202	1.00445	0.459881	0.351759	1	1	0.00824512
PA14_69330	6184240	6184818	-	-	hypothetical_protein	core	CDS	PA5251	6.69437	0.237515	0.644404	0.406889	0.373451	0.924741	0.813398	0.254191	1	1	0.00919121
PA14_69340	6184818	6186734	-	-	putative_ATP-binding_component_of_ABC_transporter	core	CDS	PA5252	7.35215	0.29033	0.554938	0.264607	0.0208267	0.364039	0.746069	0.35033	1	1	0.419802
PA14_69350	6186780	6187259	+	-	hypothetical_protein	other	CDS	-	7.08834	0.538425	0.547182	0.0087566	0.476829	0.989732	0.415082	0.430525	1	1	0.0158086
PA14_69370	6187256	6188314	-	algP	alginate_regulatory_protein_AlgP	core	CDS	PA5253	10.9245	0.397098	0.280021	-0.117077	-0.381759	-0.689202	0.600246	0.744293	1	1	0.0664192
PA14_69380	6188440	6189069	+	fkl	\putative_peptidyl-prolyl_cis-trans_isomerase,_FkbP-type\""	core	CDS	PA5254	3.54717	0.323963	0.367551	0.0435883	-0.153177	-0.22462	0.799508	0.741214	1	1	0.800482
PA14_69390	6189131	6189613	-	algQ	anti-RNA_polymerase_sigma_70_factor	core	CDS	PA5255	8.24879	0.334469	0.370021	0.0355521	-0.430815	-0.565452	0.720135	0.667388	1	1	0.220199
PA14_69400	6189893	6190384	-	dsbH	disulfide_bond_formation_protein	core	CDS	PA5256	5.53183	0.242285	0.320255	0.0779704	0.192945	0.285091	0.820876	0.714555	1	1	0.61285
PA14_69420	6190564	6191802	-	hemY	putative_enzyme_of_heme_biosynthesis	core	CDS	PA5257	8.78725	0.052742	0.519183	0.466441	0.235406	0.196752	0.995129	0.362779	0.788961	1	0.742447
PA14_69430	6191799	6192929	-	hemX	hypothetical_protein	core	CDS	PA5258	8.28298	0.0748196	0.447879	0.373059	0.0714847	-0.255546	0.977969	0.491162	1	1	0.623818
PA14_69440	6192956	6193711	-	hemD	uroporphyrinogen-III_synthase	core	CDS	PA5259	7.39322	0.268679	0.516462	0.247783	0.172166	0.387451	0.775874	0.382612	1	1	0.369724
PA14_69450	6193708	6194649	-	hemC	porphobilinogen_deaminase	core	CDS	PA5260	7.81008	0.284902	0.564482	0.27958	0.121228	-0.409573	0.761954	0.371265	1	1	0.364939
PA14_69470	6194758	6195504	-	algR	alginate_biosynthesis_regulatory_protein_AlgR	core	CDS	PA5261	10.2107	0.101176	0.47079	0.369614	-0.158938	0.272901	0.959756	0.444006	1	1	0.590141
PA14_69480	6195509	6196585	-	algZ	alginate_biosynthesis_protein_AlgZ/FimS	core	CDS	PA5262	9.48702	0.0458196	0.514722	0.468902	-0.0338588	0.54784	0.99663	0.386427	0.812945	1	0.133997
PA14_69500	6196810	6198204	+	argH	argininosuccinate_lyase	core	CDS	PA5263	5.52079	0.35449	0.282729	-0.0717612	-0.19588	-0.788545	0.77734	0.749862	1	1	0.0679903
PA14_69510	6198335	6199408	-	-	Hypothetical_protein	other	CDS	-	8.10282	0.772015	0.633248	-0.138767	0.477464	1.38696	0.0873241	0.305424	1	1	0.000405543
PA14_69520	6199461	6202985	-	-	hypothetical_protein	other	CDS	-	7.32798	0.748743	0.535272	-0.213471	0.292971	0.711881	0.0930828	0.39398	1	1	0.0571516
PA14_69540	6202982	6203863	-	-	Hypothetical_protein	other	CDS	-	1.79369	-0.830737	-0.0147317	0.816005	0.545772	1.1059	0.684192	1	1	1	0.347967
PA14_69550	6203853	6205895	-	-	hypothetical_protein	core	CDS	PA5266	2.44534	-0.696822	-0.773789	-0.0769668	-0.0187011	0.354553	0.600246	0.512303	1	1	0.70618
PA14_69560	6206092	6206610	-	hcpB	secreted_protein_Hcp	core	CDS	PA0263	4.15367	0.916464	1.01001	0.0935435	-0.0807229	0.23235	0.281834	0.300071	1	1	0.794627
PA14_69570	6206903	6207883	-	corA	magnesium/cobalt_transport_protein	core	CDS	PA5268	5.27375	0.365857	0.238128	-0.127729	-0.614185	-0.69616	0.652897	0.8075	1	0.758671	0.107202
PA14_69580	6207985	6208260	+	-	hypothetical_protein	core	CDS	PA5269	5.80052	0.141352	0.490661	0.349309	0.253916	0.167066	0.925173	0.519036	1	1	0.799339
PA14_69590	6208279	6209160	+	-	putative_ABC-type_amino_acid_transporter	core	CDS	PA5270	5.91264	0.504509	0.578185	0.0736763	-0.0535931	-0.569147	0.435208	0.369515	1	1	0.187298
PA14_69600	6209203	6209436	+	-	hypothetical_protein	core	CDS	PA5271	6.6382	0.335662	0.509568	0.173906	-0.370428	-1.10677	0.795334	0.628263	1	1	0.0680995
PA14_69610	6209585	6212437	+	cyaA	adenylate_cyclase	core	CDS	PA5272	7.58643	-0.382553	0.630457	1.01301	-0.0192617	0.135074	0.597153	0.250566	0.00341332	1	0.835233
PA14_69620	6212478	6213176	+	-	hypothetical_protein	core	CDS	PA5273	5.25027	-0.0746314	0.418797	0.493428	0.00359235	0.571765	0.975598	0.608088	1	1	0.243355
PA14_69630	6213220	6213624	-	rnk	nucleoside_diphosphate_kinase_regulator	core	CDS	PA5274	6.93531	-0.020332	0.196893	0.217225	-0.124739	-0.582165	1	0.890446	1	1	0.367137
PA14_69640	6213947	6214282	-	cyaY	frataxin-like_protein	core	CDS	PA5275	5.6707	0.462694	0.572334	0.10964	0.23799	-0.211977	0.605639	0.491033	1	1	0.765003
PA14_69660	6214536	6214676	+	lppL	Lipopeptide_LppL_precursor	core	CDS	PA5276	5.61998	0.425267	0.63318	0.207913	0.0462969	-0.405886	0.60819	0.369515	1	1	0.451674
PA14_69670	6214687	6215934	+	lysA	diaminopimelate_decarboxylase	core	CDS	PA5277	7.84972	0.383372	0.531471	0.148098	-0.0728046	-0.318269	0.59535	0.360851	1	1	0.499581
PA14_69690	6215945	6216775	+	dapF	diaminopimelate_epimerase	core	CDS	PA5278	7.10465	0.227625	0.279605	0.0519807	-0.175678	0.201822	0.83073	0.742066	1	1	0.723549
PA14_69700	6216806	6217507	+	-	hypothetical_protein	core	CDS	PA5279	7.27371	0.338852	0.400602	0.0617497	0.131214	0.149126	0.918016	0.547504	1	1	0.995392
PA14_69710	6217527	6218438	+	xerC	site-specific_tyrosine_recombinase_XerC	core	CDS	PA5280	5.5432	0.452363	0.402252	-0.0501103	0.246508	-0.526833	0.536293	0.626182	1	1	0.294344
PA14_69720	6218435	6219133	+	-	putative_hydrolase	core	CDS	PA5281	5.09093	0.361036	0.01867	-0.342366	-0.179102	-0.660338	0.643747	1	1	1	0.103902
PA14_69740	6219164	6220333	-	-	putative_MFS_transporter	core	CDS	PA5282	2.77737	0.226859	0.467387	0.240528	0.0419032	-2.60241	0.897996	0.689864	1	1	0.00764522
PA14_69750	6220496	6221872	+	-	putative_transcriptional_regulator	core	CDS	PA5283	6.46506	0.745558	0.439773	-0.305785	-0.00847126	0.16233	0.0845694	0.516659	1	1	0.790959
PA14_69760	6221897	6222811	-	-	putative_fimbrial_protein	core	CDS	PA5284	2.25337	0.197429	0.43119	0.233761	0.22267	0.398898	0.949621	0.809704	1	1	0.768774
PA14_69770	6223248	6223565	-	-	hypothetical_protein	core	CDS	PA5285	8.12035	-0.026799	0.26346	0.290259	-0.49707	-0.612736	1	0.871593	1	1	0.431443
PA14_69780	6223643	6224068	-	-	hypothetical_protein	core	CDS	PA5286	5.75483	0.0146224	0.284249	0.269627	-0.901759	-0.437034	1	0.784531	1	0.383532	0.448756
PA14_69795	6224329	6225657	-	amtB	ammonium_transporter_AmtB	core	CDS	PA5287	6.94166	0.552556	0.748501	0.195944	-0.246788	-0.848483	0.365504	0.221355	1	1	0.0315525
PA14_69810	6225697	6226035	-	glnK	nitrogen_regulatory_protein_P-II_2	core	CDS	PA5288	9.25181	0.512973	0.718397	0.205424	0.00923623	-0.0216914	0.648611	0.485055	1	1	0.98737
PA14_69820	6226475	6226735	+	-	hypothetical_protein	core	CDS	PA5289	4.87498	0.219705	0.389493	0.169788	-0.0397945	-1.12273	0.888696	0.716083	1	1	0.0603735
PA14_69840	6226776	6228269	+	-	putative_magnesium_chelatase	core	CDS	PA5290	5.43067	0.125782	0.316612	0.190831	-0.0849671	-0.709564	0.935478	0.716083	1	1	0.105921
PA14_69850	6228394	6230379	+	betT	putative_choline_transporter	core	CDS	PA5291	7.62315	-0.128752	0.634174	0.762926	-0.29953	-0.100093	0.941738	0.224934	0.0440231	1	0.889083
PA14_69870	6230422	6231471	-	pchP	phosphorylcholine_phosphatase	core	CDS	PA5292	5.09199	0.224617	0.295573	0.0709561	-0.334959	-0.442905	0.929728	0.735662	1	1	0.367247
PA14_69880	6231622	6232539	-	-	LysR_family_transcriptional_regulator	core	CDS	PA5293	4.1895	1.22426	0.901504	-0.32276	-0.0476172	0.496022	0.0564836	0.292783	1	1	0.459525
PA14_69890	6232688	6234154	+	-	multidrug_efflux_protein_NorA	core	CDS	PA5294	2.19135	-0.160774	0.929297	1.09007	0.192643	0.457239	0.961291	0.538462	0.772137	1	0.678857
PA14_69900	6234066	6235742	-	-	hypothetical_protein	core	CDS	PA5295	8.43595	0.366362	0.102142	-0.26422	0.170393	0.461847	0.625201	0.948941	1	1	0.250441
PA14_69910	6235930	6237939	+	rep	ATP-dependent_DNA_helicase_Rep	core	CDS	PA5296	5.64995	0.324477	0.04787	-0.276607	-0.326355	0.371009	0.713347	0.986182	1	1	0.452048
PA14_69925	6238073	6239791	+	poxB	pyruvate_dehydrogenase_(cytochrome)	core	CDS	PA5297	4.65027	-0.291049	0.334501	0.62555	-0.255118	-0.952858	0.830948	0.782378	1	1	0.133269
PA14_69940	6239955	6240527	+	xpt	xanthine_phosphoribosyltransferase	core	CDS	PA5298	5.31594	0.550738	0.844974	0.294236	-0.698705	-0.928735	0.541316	0.322923	1	0.872679	0.10223
PA14_69950	6240535	6242394	-	-	hypothetical_protein	core	CDS	PA5299	7.92101	-0.161213	0.459755	0.620969	-0.119918	-0.0485296	0.913171	0.456264	0.211694	1	0.955739
PA14_69970	6242604	6243014	-	cycB	cytochrome_c5	core	CDS	PA5300	8.8866	0.543256	0.463535	-0.0797214	-0.18501	-0.567684	0.428713	0.547504	1	1	0.208081
PA14_69980	6243236	6243784	-	-	putative_transcriptional_regulator	core	CDS	PA5301	7.99427	0.58117	0.692297	0.111127	-0.292579	0.129839	0.193338	0.139324	1	1	0.852812
PA14_69990	6243935	6245008	-	dadX	alanine_racemase	core	CDS	PA5302	8.00421	0.00880025	0.122975	0.114175	0.288709	0.304168	1	0.932736	1	1	0.527435
PA14_70010	6245099	6245452	-	-	hypothetical_protein	core	CDS	PA5303	7.54685	0.234678	0.348228	0.11355	-0.229649	-0.815873	0.819261	0.653317	1	1	0.0250075
PA14_70040	6245427	6246725	-	dadA	D-amino_acid_dehydrogenase_small_subunit	core	CDS	PA5304	9.6567	0.114409	0.415261	0.300852	-0.207003	-0.529163	0.946172	0.554432	1	1	0.185178
PA14_70050	6247082	6247426	-	-	hypothetical_protein	core	CDS	PA5305	6.92293	0.382247	0.671524	0.289277	-0.232049	-0.416185	0.645584	0.333389	1	1	0.403464
PA14_70060	6247439	6247630	-	-	putative_lipoprotein	core	CDS	PA5306	6.26254	0.393623	0.649817	0.256194	-0.168854	-0.257979	0.643747	0.359563	1	1	0.667303
PA14_70070	6247651	6250215	-	-	hypothetical_protein	core	CDS	PA5307	8.26643	0.264453	0.527416	0.262964	0.156507	0.51368	0.785067	0.338823	1	1	0.139523
PA14_70080	6250369	6250857	+	lrp	leucine-responsive_regulatory_protein	core	CDS	PA5308	3.95574	0.747867	0.726975	-0.020892	-0.502498	-0.0913213	0.482176	0.515237	1	1	0.939995
PA14_70100	6251036	6252355	+	-	putative_oxidoreductase	core	CDS	PA5309	5.45009	0.540999	0.341022	-0.199977	-0.514287	-0.607378	0.451749	0.702264	1	1	0.221811
PA14_70110	6252441	6254030	+	-	putative_cardiolipin_synthase	core	CDS	PA5310	6.37869	0.504415	0.414593	-0.0898225	0.192296	1.00554	0.500495	0.613421	1	1	0.0250075
PA14_70120	6254034	6255197	-	-	putative_MFS_transporter	core	CDS	PA5311	4.85508	0.267294	0.124187	-0.143107	0.27595	0.664952	0.815728	0.936016	1	1	0.231568
PA14_70140	6255344	6256837	-	aldH	putative_aldehyde_dehydrogenase	core	CDS	PA5312	8.64213	0.164211	0.237441	0.0732298	-0.323898	-0.62309	0.903769	0.80146	1	1	0.0758059
PA14_70160	6257067	6258401	+	bioA	omega_amino_acid--pyruvate_transaminase	core	CDS	PA5313	6.74337	0.356867	0.494788	0.137921	-0.742535	-0.628665	0.66218	0.477735	1	0.383532	0.127571
PA14_70170	6258467	6258829	+	-	hypothetical_protein	core	CDS	PA5314	4.39904	0.475182	0.600529	0.125347	-0.416418	-2.23493	0.665053	0.549158	1	1	0.00340506
PA14_70180	6258966	6259121	-	rpmG	50S_ribosomal_protein_L33	core	CDS	PA5315	6.744	0.162372	-0.0206737	-0.183046	-0.966356	-0.790528	0.929728	1	1	0.57634	0.195656
PA14_70190	6259133	6259369	-	rpmB	50S_ribosomal_protein_L28	core	CDS	PA5316	7.57499	0.112301	0.116204	0.00390323	-0.929323	-0.714193	0.950193	0.938653	1	0.291405	0.128519
PA14_70200	6259725	6261305	+	-	putative_binding_protein_component_of_ABC_dipeptide_transporter	core	CDS	PA5317	6.75859	0.0662806	0.020298	-0.0459825	-0.217706	-0.158111	0.978961	1	1	1	0.798082
PA14_70220	6261360	6261551	+	-	hypothetical_protein	core	CDS	PA5318	4.02534	-0.174264	-0.625719	-0.451455	0.00651904	0.368984	0.947014	0.388082	1	1	0.524948
PA14_70230	6261568	6262242	-	radC	DNA_repair_protein_RadC	core	CDS	PA5319	7.40704	0.145568	0.264623	0.119055	-0.0911463	0.454619	0.929728	0.76509	1	1	0.236577
PA14_70240	6262382	6263590	+	coaC	bifunctional_phosphopantothenoylcysteine_decarboxylase/phosphopantothenate_synthase	core	CDS	PA5320	5.68855	0.384579	0.238023	-0.146557	-0.454791	-0.273805	0.638797	0.805064	1	1	0.617014
PA14_70260	6263598	6264053	+	dut	deoxyuridine_5'-triphosphate_nucleotidohydrolase	core	CDS	PA5321	6.09557	0.228645	0.221514	-0.00713133	0.281908	-0.0264078	0.88962	0.893979	1	1	0.993087
PA14_70270	6264129	6266693	+	algC	phosphomannomutase_AlgC	core	CDS	PA5322	8.51404	0.129716	0.410835	0.281119	-0.11133	-0.258876	0.940391	0.540371	1	1	0.620164
PA14_70280	6266710	6267615	+	argB	acetylglutamate_kinase	core	CDS	PA5323	8.53758	0.0661354	0.265988	0.199853	0.0231344	0.432123	0.991259	0.765274	1	1	0.255882
PA14_70290	6267659	6268729	-	-	putative_transcriptional_regulator	core	CDS	PA5324	6.24959	0.292207	0.549735	0.257528	-0.052605	0.810871	0.748368	0.386492	1	1	0.0337608
PA14_70300	6268955	6269905	+	-	putative_enzyme	core	CDS	PA5325	1.57533	0.185481	-0.279787	-0.465269	0.194102	0.4484	0.953386	0.893284	1	1	0.712718
PA14_70310	6269976	6271184	-	-	hypothetical_protein	core	CDS	PA5326	2.65987	1.57134	1.15168	-0.419668	-0.143677	-0.415444	0.14001	0.378547	1	1	0.750665
PA14_70330	6271267	6272595	-	-	putative_oxidoreductase	core	CDS	PA5327	1.61347	1.49524	1.24626	-0.248984	0.475104	1.3104	0.253439	0.416207	1	1	0.256213
PA14_70350	6273236	6273700	+	-	hypothetical_protein	core	CDS	PA5329	6.08919	0.234697	0.339788	0.105091	-0.356394	-0.685094	0.82173	0.681488	1	1	0.103864
PA14_70360	6273680	6274297	-	-	hypothetical_protein	core	CDS	PA5330	8.12771	0.413484	0.486136	0.0726518	0.274622	0.825747	0.536677	0.425587	1	1	0.012577
PA14_70370	6274318	6274959	-	pyrE	orotate_phosphoribosyltransferase	core	CDS	PA5331	7.32089	0.358054	0.609907	0.251853	-0.0047496	-0.13832	0.63528	0.278616	1	1	0.829875
PA14_70390	6275040	6275819	+	crc	catabolite_repression_control_protein	core	CDS	PA5332	7.25263	0.410555	0.603176	0.192621	0.0889664	0.225873	0.606735	0.368384	1	1	0.691575
PA14_70400	6275878	6276249	-	-	hypothetical_protein	core	CDS	PA5333	6.15495	0.269638	0.346593	0.0769551	-0.1487	-0.237458	0.775843	0.64738	1	1	0.887095
PA14_70420	6276296	6277015	-	rph	ribonuclease_PH	core	CDS	PA5334	6.58756	0.180264	0.368962	0.188699	-0.019212	-0.537179	1	0.604662	1	1	0.152012
PA14_70430	6277196	6278059	+	yicC	hypothetical_protein	core	CDS	PA5335	6.19168	0.622534	0.489278	-0.133256	0.21889	-0.484918	0.243561	0.475225	1	1	0.2692
PA14_70440	6278118	6278729	+	gmk	guanylate_kinase	core	CDS	PA5336	4.92193	0.0723699	0.349503	0.277133	0.261419	-0.249367	0.977969	0.705237	1	1	0.697117
PA14_70450	6278818	6279084	+	rpoZ	DNA-directed_RNA_polymerase_subunit_omega	core	CDS	PA5337	8.06631	0.349275	0.416876	0.0676015	-0.162305	-0.921177	0.651189	0.547504	1	1	0.0081336
PA14_70470	6279150	6281255	+	spoT	\guanosine-3',5'-bis(diphosphate)_3'-pyrophosphohydrolase\""	core	CDS	PA5338	9.21705	0.285968	0.277727	-0.00824103	-0.00800429	-0.246004	0.752207	0.743347	1	1	0.643503
PA14_70480	6281317	6281697	+	-	hypothetical_protein	core	CDS	PA5339	7.28943	0.21655	-0.0465157	-0.263066	0.0660968	-0.724327	0.84111	0.986182	1	1	0.0517428
PA14_70490	6281752	6282483	+	-	putative_lipoprotein	core	CDS	PA5340	7.47792	0.291398	0.106201	-0.185197	0.154388	0.0392894	0.742943	0.948941	1	1	0.965106
PA14_70510	6282490	6283110	-	-	hypothetical_protein	core	CDS	PA5341	2.62571	1.06621	0.728701	-0.337505	0.0174879	0.136305	0.390581	0.606137	1	1	0.929222
PA14_70530	6283177	6283977	-	-	AraC_family_transcriptional_regulator	core	CDS	PA5342	4.97585	0.4259	0.144603	-0.281297	-0.191766	0.488349	0.645171	0.917102	1	1	0.372385
PA14_70550	6283977	6284828	-	-	hypothetical_protein	core	CDS	PA5343	6.34567	0.374704	0.427074	0.0523701	-0.254989	0.114486	0.648611	0.576268	1	1	0.864472
PA14_70560	6284966	6285898	+	-	LysR_family_transcriptional_regulator	core	CDS	PA5344	6.64614	0.519653	0.503812	-0.0158414	-0.346284	-0.510455	0.390581	0.445029	1	1	0.226903
PA14_70570	6285895	6287970	+	recG	ATP-dependent_DNA_helicase_RecG	core	CDS	PA5345	7.49073	0.786673	0.505109	-0.281564	-0.0869691	-0.118982	0.0257863	0.369515	1	1	0.866555
PA14_70580	6288060	6289469	+	-	hypothetical_protein	core	CDS	PA5346	8.40303	0.448827	0.493269	0.0444422	0.394122	-0.0121488	0.612161	0.554089	1	1	0.993681
PA14_70590	6289541	6289933	-	-	hypothetical_protein	core	CDS	PA5347	5.3978	0.42536	0.33177	-0.0935902	-0.390625	-0.955671	0.607168	0.709274	1	1	0.0368231
PA14_70600	6290069	6290341	-	hupA	HU_family_DNA-binding_protein	core	CDS	PA5348	7.75375	0.320352	0.455239	0.134887	-0.168568	0.704115	0.730248	0.547504	1	1	0.0945184
PA14_70620	6290543	6291697	-	rubB	putative_rubredoxin_reductase	core	CDS	PA5349	7.48627	0.253829	0.182672	-0.0711573	-0.150706	0.256838	0.801692	0.87623	1	1	0.624864
PA14_70630	6291749	6291916	-	rubA2	Rubredoxin_2	core	CDS	PA5350	5.76417	0.195513	0.320268	0.124755	-0.348929	0.040623	0.875154	0.716781	1	1	0.964375
PA14_70640	6292100	6292267	-	rubA1	Rubredoxin_1	core	CDS	PA5351	4.57063	0.160692	0.384272	0.22358	-0.403019	0.608884	0.953092	0.801461	1	1	0.514498
PA14_70650	6292401	6292802	-	glcG	putative_GlcG_protein	core	CDS	PA5352	0.815899	-0.621873	-1.1404	-0.518528	0.0812801	-0.0701105	0.853086	0.643648	1	1	0.984614
PA14_70670	6292807	6294033	-	glcF	glycolate_oxidase_iron-sulfur_subunit	core	CDS	PA5353	1.93545	0.28639	-0.355161	-0.64155	-0.0262654	0.320369	0.923345	0.864613	1	1	0.818027
PA14_70680	6294043	6295122	-	glcE	glycolate_oxidase_FAD_binding_subunit	core	CDS	PA5354	2.06861	-0.601612	0.168153	0.769765	0.460374	0.438638	0.769639	0.964841	1	1	0.759417
PA14_70690	6295122	6296621	-	glcD	glycolate_oxidase_subunit_GlcD	core	CDS	PA5355	3.67274	0.576302	0.795973	0.219671	-0.234516	0.284079	0.560283	0.382624	1	1	0.723113
PA14_70710	6296826	6297581	+	glcC	DNA-binding_transcriptional_regulator_GlcC	core	CDS	PA5356	6.03095	0.0399576	0.0699859	0.0300283	0.00592733	-0.249235	0.997391	0.967535	1	1	0.658555
PA14_70720	6297661	6298197	+	ubiC	hypothetical_protein	core	CDS	PA5357	5.02702	0.39497	0.751525	0.356555	-0.501427	-0.365615	0.699659	0.360851	1	1	0.56985
PA14_70730	6298224	6299114	+	ubiA	4-hydroxybenzoate_octaprenyltransferase	core	CDS	PA5358	4.79503	0.491342	0.8073	0.315958	-0.400479	-0.589881	0.56849	0.292943	1	1	0.275601
PA14_70740	6299138	6299593	-	-	hypothetical_protein	core	CDS	PA5359	7.24494	-0.0342342	0.313735	0.347969	-0.365104	-0.981683	1	0.757624	1	1	0.0612566
PA14_70750	6299698	6300387	+	phoB	two-component_response_regulator_PhoB	core	CDS	PA5360	5.31815	0.508658	0.464018	-0.0446405	-0.236831	-0.160977	0.491217	0.554089	1	1	0.811068
PA14_70760	6300460	6301791	+	phoR	two-component_sensor_PhoR	core	CDS	PA5361	4.43093	0.326249	0.00641658	-0.319832	0.271479	-0.0432877	0.775595	1	1	1	0.961539
PA14_70770	6301894	6303234	+	-	hypothetical_protein	core	CDS	PA5362	5.72649	0.168128	0.273512	0.105384	0.679703	0.611046	1	0.880552	1	0.537067	0.142391
PA14_70780	6303269	6304168	-	-	hypothetical_protein	core	CDS	PA5363	6.64077	0.175176	-0.0486491	-0.223825	-0.268897	-0.348209	0.891384	0.986182	1	1	0.453486
PA14_70790	6304285	6305187	-	-	putative_two-component_response_regulator	core	CDS	PA5364	7.82055	0.266595	0.324401	0.0578062	0.0480815	0.288123	0.777562	0.679982	1	1	0.560903
PA14_70800	6305306	6306034	-	phoU	phosphate_uptake_regulatory_protein_PhoU	core	CDS	PA5365	6.02764	0.306449	0.459906	0.153457	-0.210606	-0.0561659	0.732663	0.514933	1	1	0.94241
PA14_70810	6306130	6306963	-	pstB	phosphate_transporter_ATP-binding_protein	core	CDS	PA5366	5.87428	0.571513	0.561837	-0.00967585	-0.0149913	0.0228403	0.348535	0.398613	1	1	0.981571
PA14_70830	6306979	6308655	-	pstA	\phosphate_ABC_transporter,_permease_protein\""	core	CDS	PA5367	5.59071	0.357718	0.596642	0.238924	0.181831	0.706765	0.699639	0.418496	1	1	0.139478
PA14_70850	6308675	6310708	-	pstC	membrane_protein_component_of_ABC_phosphate_transporter	core	CDS	PA5368	4.82457	0.458765	0.39058	-0.0681854	0.0364302	0.361124	0.576365	0.647573	1	1	0.520373
PA14_70860	6311131	6312102	-	-	hypothetical_protein	core	CDS	PA5369	5.36541	0.302447	0.291986	-0.0104604	-0.387121	-1.50943	0.78042	0.777273	1	1	0.00538447
PA14_70920	6318229	6319545	-	-	major_facilitator_transporter	core	CDS	PA5370	5.19545	0.374555	0.237988	-0.136567	0.264696	0.880501	0.672446	0.814286	1	1	0.0667723
PA14_70930	6319833	6320237	+	-	hypothetical_protein	core	CDS	PA5371	7.32957	0.538105	0.921309	0.383205	-0.27883	-0.394104	0.337038	0.0621009	1	1	0.376339
PA14_70940	6320283	6321968	-	betA	choline_dehydrogenase	core	CDS	PA5372	4.53053	0.711234	1.15572	0.444484	-0.207592	-0.726678	0.760004	0.547504	1	1	0.606643
PA14_70950	6322104	6323576	-	betB	betaine_aldehyde_dehydrogenase	core	CDS	PA5373	6.57372	0.927875	1.15155	0.223677	-0.0807776	-0.454345	0.624656	0.515007	1	1	0.748609
PA14_70970	6323637	6324230	-	betI	transcriptional_regulator_BetI	core	CDS	PA5374	4.89192	0.555879	0.699218	0.143338	0.245222	-0.310023	0.807061	0.720532	1	1	0.841703
PA14_70980	6324563	6326113	+	betT1	choline_transporter_BetT	core	CDS	PA5375	2.97315	1.06234	1.36288	0.300532	0.0016737	0.323027	0.624711	0.503513	1	1	0.868007
PA14_71000	6326330	6327508	-	-	\putative_lycine_betaine/L-proline_ABC_transporter,_ATP-binding_subunit\""	core	CDS	PA5376	6.61993	0.293044	0.103537	-0.189506	-0.195299	-0.280089	0.74485	0.946012	1	1	0.581443
PA14_71020	6327512	6328351	-	-	\putative_BC-type_proline/glycine_betaine_transport_system,_permease_component\""	core	CDS	PA5377	5.83784	0.265479	0.320284	0.0548051	-0.184988	-0.3712	0.846044	0.688143	1	1	0.410395
PA14_71030	6328393	6329331	-	-	hypothetical_protein	core	CDS	PA5378	6.1446	0.521455	0.686149	0.164694	0.0096144	-1.11152	0.377427	0.232459	1	1	0.00446001
PA14_71060	6329795	6331171	+	sdaB	L-serine_dehydratase	core	CDS	PA5379	3.61121	0.624944	0.496137	-0.128807	0.0165209	-0.389433	0.576365	0.675723	1	1	0.665508
PA14_71070	6331592	6332695	+	-	AraC_family_transcriptional_regulator	core	CDS	PA5380	6.25051	0.319698	0.369119	0.0494207	-0.262762	-0.0969771	0.709733	0.628263	1	1	0.886883
PA14_71080	6332741	6333118	-	-	hypothetical_protein	core	CDS	PA5381	4.91991	0.619743	0.694662	0.0749184	-0.314838	-0.974892	0.301336	0.292943	1	1	0.0263303
PA14_71090	6333258	6334151	-	yeiE	LysR_family_transcriptional_regulator	core	CDS	PA5382	4.31021	0.688189	0.623447	-0.0647428	-0.230131	0.479179	0.266037	0.386427	1	1	0.365218
PA14_71100	6334259	6335326	+	yeiH	hypothetical_protein	core	CDS	PA5383	3.33763	0.483808	0.626983	0.143175	-0.188246	0.194341	0.865925	0.780704	1	1	0.907746
PA14_71140	6336801	6337766	-	-	3-hydroxybutyryl-CoA_dehydrogenase	core	CDS	PA5386	0.644618	0.573192	3.0412	2.46801	-0.576978	0.762091	0.82173	0.189596	0.441989	1	0.567885
PA14_71160	6338774	6339712	-	-	hypothetical_protein	core	CDS	PA5388	0.99739	0.940996	-0.305648	-1.24664	0.569461	1.02508	0.643747	0.912015	0.912388	1	0.466822
PA14_71170	6339923	6340933	+	-	AraC_family_transcriptional_regulator	core	CDS	PA5389	5.48924	0.540524	0.270149	-0.270376	-0.250235	-0.0938609	0.404802	0.879969	1	1	0.959791
PA14_71180	6340863	6342017	-	-	acetylornithine_deacetylase	core	CDS	PA5390	4.23199	0.373975	0.459319	0.0853438	-0.264657	-0.217959	0.700103	0.594152	1	1	0.80712
PA14_71190	6342074	6342748	-	-	hypothetical_protein	core	CDS	PA5391	2.32579	0.312694	0.368815	0.0561212	-0.312238	-1.28996	0.888886	0.837312	1	1	0.191366
PA14_71200	6342762	6343184	-	-	YjgF_family_translation_initiation_inhibitor	core	CDS	PA5392	1.86352	1.18715	0.292479	-0.894675	-0.759928	-0.780354	0.458489	0.910826	1	1	0.563366
PA14_71210	6343184	6344536	-	-	hypothetical_protein	core	CDS	PA5393	3.03762	0.0379058	-0.205496	-0.243402	-0.148763	0.344679	1	0.918513	1	1	0.721584
PA14_71220	6344830	6346302	-	cls	cardiolipin_synthetase	core	CDS	PA5394	6.67789	0.420067	0.447042	0.0269747	-0.0632331	0.424534	0.524192	0.494406	1	1	0.308802
PA14_71230	6346455	6346925	+	-	hypothetical_protein	core	CDS	PA5395	4.19432	-0.262362	-0.015654	0.246708	-0.164004	-2.07013	0.870016	1	1	1	0.00525085
PA14_71240	6347147	6348124	+	-	hypothetical_protein	core	CDS	PA5396	4.3172	0.655443	0.472672	-0.182771	-0.0194252	-0.356136	0.352871	0.579445	1	1	0.567991
PA14_71250	6348251	6348781	+	-	hypothetical_protein	core	CDS	PA5397	2.29895	-0.0683088	0.254947	0.323256	0.0841214	-0.670773	0.997236	0.901482	1	1	0.53501
PA14_71260	6348797	6350857	+	-	putative_FMN_oxidoreductase	core	CDS	PA5398	5.325	0.299974	0.314113	0.0141381	0.0644868	0.494161	0.860947	0.717531	1	1	0.281214
PA14_71280	6350959	6352920	+	-	putative_ferredoxin	core	CDS	PA5399	3.71712	0.228191	-0.174541	-0.402732	0.0870468	-0.453865	0.889788	0.912606	1	1	0.5642
PA14_71300	6353285	6354271	+	etfA-	putative_electron_transfer_flavoprotein_alpha_subunit	core	CDS	PA5400	2.72959	0.788797	0.622127	-0.16667	-0.227088	-0.139622	0.504899	0.628263	1	1	0.905928
PA14_71310	6354307	6355080	+	etfB-	hypothetical_protein	core	CDS	PA5401	2.36614	0.490399	-0.33323	-0.823629	0.418499	0.985326	0.776394	0.847598	1	1	0.251304
PA14_71320	6355205	6355774	+	-	hypothetical_protein	core	CDS	PA5402	2.41555	0.787158	-0.18938	-0.976538	-0.331187	0.514057	0.59535	0.937429	0.86452	1	0.607569
PA14_71330	6355782	6355988	+	-	putative_transcriptional_regulator	core	CDS	PA5403	1.94839	1.20913	0.186091	-1.02304	-0.135058	0.232721	0.434383	0.951267	1	1	0.892355
PA14_71340	6356020	6356424	+	-	hypothetical_protein	core	CDS	PA5404	0.817904	0.738268	0.302394	-0.435874	-0.897065	-1.84888	0.806952	0.940118	1	1	0.347163
PA14_71350	6356438	6356671	+	-	hypothetical_protein	core	CDS	PA5405	0.642874	2.0239	0.88274	-1.14116	-0.530295	-0.175671	0.478182	0.787629	1	1	0.947468
PA14_71360	6356668	6357000	+	-	hypothetical_protein	core	CDS	PA5406	2.22401	1.28617	1.10386	-0.182309	-0.284616	0.228375	0.303653	0.446957	1	1	0.877391
PA14_71370	6356997	6357287	+	-	hypothetical_protein	core	CDS	PA5407	1.92216	1.48674	0.469882	-1.01686	-0.276413	-0.625985	0.248882	0.80146	1	1	0.660541
PA14_71380	6357284	6357460	-	-	hypothetical_protein	core	CDS	PA5408	7.29392	0.443153	0.499651	0.0564971	0.18923	0.257452	0.542837	0.477735	1	1	0.637002
PA14_71390	6357465	6358025	-	-	hypothetical_protein	core	CDS	PA5409	7.76962	0.390308	0.491629	0.101321	0.0620678	-0.379622	0.587694	0.418496	1	1	0.386307
PA14_71400	6358152	6358262	-	-	hypothetical_protein	other	CDS	-	3.65067	-0.105133	0.411081	0.516213	-0.333072	-0.330098	0.974461	0.741826	1	1	0.69951
PA14_71410	6358310	6359599	-	-	\putative_ring_hydroxylating_dioxygenase,_alpha-subunit\""	core	CDS	PA5410	5.24722	0.468652	0.377244	-0.0914077	-0.315663	-0.901121	0.606123	0.689864	1	1	0.0940277
PA14_71420	6360027	6361127	+	-	putative_ferredoxin	core	CDS	PA5411	3.36835	0.260603	0.295758	0.0351544	-0.454991	0.113742	0.853666	0.805453	1	1	0.905012
PA14_71430	6361121	6363562	-	-	hypothetical_protein	core	CDS	PA5412	7.68956	0.375122	0.548609	0.173487	0.344838	0.720582	0.634135	0.397428	1	1	0.0664618
PA14_71440	6364967	6366007	-	ltaA	low_specificity_L-threonine_aldolase	core	CDS	PA5413	6.53322	0.166056	0.0418385	-0.124218	-0.381736	-1.06689	0.91183	0.988903	1	1	0.0361881
PA14_71450	6366091	6366732	-	-	hypothetical_protein	core	CDS	PA5414	5.06036	0.333595	0.197193	-0.136402	-0.448125	-1.88354	0.829639	0.911975	1	1	0.0128801
PA14_71460	6366948	6368201	+	glyA1	serine_hydroxymethyltransferase	core	CDS	PA5415	4.81068	0.469592	0.501932	0.0323405	-0.225303	-0.919834	0.645336	0.606688	1	1	0.127195
PA14_71470	6368287	6369537	+	soxB	sarcosine_oxidase_beta_subunit	core	CDS	PA5416	3.37728	0.320345	0.610042	0.289697	0.0684468	-1.75538	0.83073	0.588634	1	1	0.026385
PA14_71490	6369631	6369951	+	soxD	sarcosine_oxidase_delta_subunit	core	CDS	PA5417	1.83566	-1.36942	-1.24216	0.127259	-0.0171839	-0.585318	0.49586	0.571882	1	1	0.704299
PA14_71500	6369948	6372965	+	soxA	sarcosine_oxidase_alpha_subunit	core	CDS	PA5418	5.10342	0.794692	0.627088	-0.167604	0.0272295	-0.249303	0.136184	0.362525	1	1	0.672641
PA14_71510	6373059	6373694	+	soxG	sarcosine_oxidase_gamma_subunit	core	CDS	PA5419	3.37329	0.944803	0.773976	-0.170827	0.0712958	-0.763429	0.387439	0.533052	1	1	0.402644
PA14_71530	6373744	6374601	+	purU2	formyltetrahydrofolate_deformylase	core	CDS	PA5420	3.41897	0.672775	0.556753	-0.116021	0.0615869	-0.255674	0.600246	0.678864	1	1	0.80824
PA14_71560	6374808	6376007	+	fdhA	glutathione-independent_formaldehyde_dehydrogenase	core	CDS	PA5421	4.69148	0.29074	0.26615	-0.02459	0.0773759	-0.545645	0.961593	0.783718	1	1	0.290833
PA14_71570	6376091	6377047	+	-	hypothetical_protein	core	CDS	PA5422	7.04874	0.102929	0.302531	0.199603	-0.101368	-0.125025	0.953386	0.714555	1	1	0.845567
PA14_71580	6377112	6377660	-	-	hypothetical_protein	core	CDS	PA5423	7.7895	0.180265	0.511704	0.331439	0.455127	0.412202	0.889788	0.39398	1	1	0.328045
PA14_71590	6377722	6377967	-	-	hypothetical_protein	core	CDS	PA5424	8.81475	0.285948	0.598615	0.312667	-0.000397515	0.316438	0.76707	0.369258	1	1	0.53745
PA14_71600	6378082	6379164	-	purK	phosphoribosylaminoimidazole_carboxylase_ATPase_subunit	core	CDS	PA5425	6.73496	0.441043	0.187299	-0.253744	-0.361288	-0.644766	0.630539	0.877857	1	1	0.219746
PA14_71620	6379195	6379686	-	purE	\phosphoribosylaminoimidazole_carboxylase,_catalytic_subunit\""	core	CDS	PA5426	6.11945	0.284399	0.258327	-0.026072	-0.571272	-0.386952	0.806258	0.814286	1	1	0.528525
PA14_71630	6380034	6381062	+	adhA	alcohol_dehydrogenase	core	CDS	PA5427	9.17933	0.00487194	0.199318	0.194446	0.04297	-0.838433	1	0.844752	1	1	0.0235779
PA14_71640	6381099	6382007	-	-	LysR_family_transcriptional_regulator	core	CDS	PA5428	7.31681	0.195685	0.302042	0.106357	-0.236896	0.385705	0.875154	0.712093	1	1	0.365105
PA14_71650	6382183	6383607	+	aspA	aspartate_ammonia-lyase	core	CDS	PA5429	10.0935	-0.0350533	0.388703	0.423756	0.599289	-0.242416	0.999682	0.599032	1	0.758671	0.651992
PA14_71670	6383971	6385185	-	-	hypothetical_protein	core	CDS	PA5430	6.30829	0.474808	0.511973	0.0371648	-0.250673	0.213465	0.448762	0.418496	1	1	0.703977
PA14_71680	6385222	6386697	-	-	GntR_family_transcriptional_regulator	core	CDS	PA5431	3.50829	0.43831	0.110222	-0.328087	0.124518	0.250987	0.606735	0.943366	1	1	0.697117
PA14_71690	6386825	6387274	+	-	GNAT_family_acetyltransferase	core	CDS	PA5432	3.19676	0.671444	0.213631	-0.457812	0.0265626	1.58697	0.548947	0.893715	1	1	0.0135683
PA14_71700	6387283	6387957	+	-	GNAT_family_acetyltransferase	core	CDS	PA5433	2.43015	0.479879	0.304232	-0.175647	-0.340547	-0.902382	0.846044	0.910097	1	1	0.49762
PA14_71710	6387982	6389235	-	mtr	tryptophan_permease	core	CDS	PA5434	4.42546	0.0818114	0.0499642	-0.0318472	0.0530275	-0.0163789	0.975598	0.986182	1	1	0.990571
PA14_71720	6389416	6391239	-	oadA	pyruvate_carboxylase_subunit_B	core	CDS	PA5435	7.85933	0.44821	0.758633	0.310423	0.27733	-0.104567	0.59535	0.292783	1	1	0.884624
PA14_71740	6391255	6392670	-	accC	pyruvate_carboxylase_subunit_A	core	CDS	PA5436	7.65688	0.25744	0.64361	0.38617	0.596631	0.219987	0.923345	0.68814	1	1	0.854497
PA14_71750	6392884	6393819	+	-	LysR_family_transcriptional_regulator	core	CDS	PA5437	3.47665	0.827522	0.61598	-0.211543	-0.212529	0.279853	0.277545	0.504759	1	1	0.719954
PA14_71760	6393773	6393988	-	-	hypothetical_protein	other	CDS	-	4.36258	0.925461	0.59729	-0.328171	0.458928	0.658707	0.256679	0.551023	1	1	0.32948
PA14_71780	6394095	6394976	-	-	RpiR_family_transcriptional_regulator	core	CDS	PA5438	7.01427	0.600292	0.676561	0.0762685	0.430302	0.0990376	0.6645	0.59951	1	1	0.935847
PA14_71800	6395062	6396528	+	zwf	glucose-6-phosphate_1-dehydrogenase	core	CDS	PA5439	6.94945	0.373969	0.292392	-0.0815765	0.465775	0.490944	0.666874	0.749469	1	1	0.314578
PA14_71820	6396609	6398003	+	yegQ	putative_peptidase	core	CDS	PA5440	5.41931	-0.423168	-0.484382	-0.0612139	-0.0938768	0.208299	0.638632	0.559356	1	1	0.7583
PA14_71830	6397997	6398788	-	-	hypothetical_protein	other	CDS	-	4.60788	0.56563	0.478683	-0.0869469	0.322923	0.0347384	0.542493	0.623471	1	1	0.974977
PA14_71840	6398719	6400920	-	-	hypothetical_protein	core	CDS	PA5441	6.59005	0.219545	0.239922	0.0203767	-0.0748318	-0.182606	0.83878	0.797868	1	1	0.759417
PA14_71850	6400979	6403831	-	-	hypothetical_protein	core	CDS	PA5442	4.42722	0.678794	0.529874	-0.14892	-0.0211337	0.378492	0.33682	0.525847	1	1	0.533791
PA14_71870	6404008	6406194	+	uvrD	DNA-dependent_helicase_II	core	CDS	PA5443	8.12102	0.459903	0.561868	0.101965	0.142975	0.604418	0.412995	0.295338	1	1	0.0673979
PA14_71880	6406232	6406660	+	-	hypothetical_protein	core	CDS	PA5444	5.98245	0.168887	0.380826	0.211939	0.388282	1.13454	0.899479	0.649092	1	1	0.00965837
PA14_71890	6406758	6408251	+	pseco	putative_coenzyme_A_transferase	core	CDS	PA5445	5.80053	0.195107	-0.0775942	-0.272701	-0.956045	-1.24465	0.942343	0.986182	1	0.980717	0.144631
PA14_71900	6408629	6408832	+	-	hypothetical_protein	core	CDS	PA5446	9.9973	0.304905	0.379288	0.0743825	0.215204	-0.422067	0.90299	0.845355	1	1	0.695265
PA14_71910	6408888	6410033	-	wbpZ	glycosyltransferase_WbpZ	core	CDS	PA5447	8.04642	0.336032	0.335965	-6.69706e-05	0.0525911	0.746332	0.659162	0.653107	1	1	0.0117825
PA14_71920	6410034	6411161	-	wbpY	glycosyltransferase_WbpY	core	CDS	PA5448	7.05258	0.305524	0.427177	0.121654	0.268461	0.573398	0.877454	0.507136	1	1	0.10472
PA14_71930	6411145	6412527	-	wbpX	glycosyltransferase_WbpX	core	CDS	PA5449	6.5386	0.315492	0.277601	-0.0378908	0.273909	0.234656	0.73007	0.751424	1	1	0.676962
PA14_71940	6412524	6413789	-	wzt	ABC_subunit_of_A-band_LPS_efflux_transporter	core	CDS	PA5450	7.55754	0.349251	0.131213	-0.218038	0.32665	1.11517	0.64915	0.922926	1	1	0.00135112
PA14_71960	6413789	6414586	-	wzm	membrane_subunit_of_A-band_LPS_efflux_transporter	core	CDS	PA5451	7.30836	0.31896	0.174285	-0.144675	0.349435	1.70033	0.713514	0.871593	1	1	6.96447e-05
PA14_71970	6414586	6416025	-	wbpW	GDP-mannose_pyrophosphorylase	core	CDS	PA5452	7.88746	0.372315	0.363721	-0.00859471	0.153337	0.338816	0.600246	0.603876	1	1	0.449522
PA14_71990	6416029	6417000	-	gmd	\GDP-mannose_4,6-dehydratase\""	core	CDS	PA5453	8.36791	0.243296	0.337425	0.0941297	0.0275804	-0.0111291	0.807061	0.678864	1	1	0.993792
PA14_72000	6416997	6417911	-	rmd	oxidoreductase_Rmd	core	CDS	PA5454	7.50291	0.369621	0.686554	0.316933	0.125064	0.376806	0.643747	0.272557	1	1	0.430372
PA14_72010	6418319	6419947	+	-	putative_glycosyltransferase	core	CDS	PA5455	6.95225	0.449195	0.497308	0.0481127	0.0150789	0.345453	0.432956	0.372873	1	1	0.471859
PA14_72020	6419941	6421242	+	-	hypothetical_protein	core	CDS	PA5456	6.34099	0.471448	0.412258	-0.0591896	0.0947026	0.0175317	0.564876	0.628263	1	1	0.98737
PA14_72030	6421239	6422102	+	-	hypothetical_protein	core	CDS	PA5457	5.47942	0.788349	0.421471	-0.366878	0.39949	0.638226	0.191847	0.613421	1	1	0.187298
PA14_72040	6422099	6423241	+	-	putative_acyltransferase	core	CDS	PA5458	4.45565	0.174702	0.300298	0.125596	0.371749	0.00797274	0.919443	0.794175	1	1	0.998577
PA14_72050	6423235	6424071	+	-	hypothetical_protein	core	CDS	PA5459	4.97073	0.339964	0.11353	-0.226434	0.143372	-0.366445	0.728376	0.940118	1	1	0.525313
PA14_72060	6424234	6424446	+	-	hypothetical_protein	core	CDS	PA5460	3.78791	0.22843	0.130409	-0.0980204	-0.0393388	-0.33865	0.921105	0.962122	1	1	0.716707
PA14_72070	6424542	6424859	+	-	hypothetical_protein	core	CDS	PA5461	6.86465	0.364836	-0.00179117	-0.366627	-0.559215	-1.86661	0.69987	1	1	1	0.000330142
PA14_72080	6424984	6425277	+	-	hypothetical_protein	core	CDS	PA5462	3.43418	0.480042	-0.0225179	-0.50256	-0.274574	-0.448575	0.706645	1	1	1	0.548225
PA14_72090	6425306	6425638	+	-	hypothetical_protein	core	CDS	PA5463	4.09792	0.5254	0.749312	0.223912	-0.744114	-1.69393	0.626081	0.445029	1	0.858399	0.00919121
PA14_72110	6425635	6427593	+	-	hypothetical_protein	core	CDS	PA5464	5.25821	0.196471	0.68977	0.493298	-0.031298	-0.438486	0.875154	0.333389	0.998164	1	0.391028
PA14_72130	6427701	6428120	-	-	hypothetical_protein	core	CDS	PA5465	5.42397	0.470763	0.548099	0.0773365	-0.157208	0.369189	0.542837	0.461785	1	1	0.490453
PA14_72140	6428188	6429132	+	-	hypothetical_protein	core	CDS	PA5466	3.72689	0.803978	0.785795	-0.0181832	0.137724	-0.987988	0.324232	0.387089	1	1	0.135835
PA14_72150	6429129	6429491	+	-	hypothetical_protein	core	CDS	PA5467	2.60308	0.710394	0.414625	-0.29577	0.334025	-0.970223	0.631684	0.802285	1	1	0.310109
PA14_72170	6429771	6431075	+	citM	putative_citrate_transporter	core	CDS	PA5468	1.19513	-0.238851	0.520835	0.759685	0.0275177	-2.85701	0.945861	0.809724	1	1	0.10547
PA14_72180	6431096	6431860	+	-	putative_membrane_protein_TerC	core	CDS	PA5469	1.64316	0.239131	0.876293	0.637162	-0.232608	0.901336	0.942298	0.610727	1	1	0.449522
PA14_72200	6431866	6432480	-	prfH	peptide_chain_release_factor-like_protein	core	CDS	PA5470	2.66987	-0.207049	-0.28048	-0.0734313	0.131059	1.20824	0.930162	0.867383	1	1	0.109525
PA14_72210	6432477	6433616	-	-	hypothetical_protein	core	CDS	PA5471	3.63803	-0.0998335	-0.29492	-0.195086	-0.256896	-0.36213	0.974461	0.8075	1	1	0.633927
PA14_72220	6433984	6434784	-	-	hypothetical_protein	core	CDS	PA5472	5.6033	0.29182	0.708668	0.416848	-0.00453073	0.86334	0.78042	0.346899	1	1	0.0880926
PA14_72230	6435138	6436886	+	-	hypothetical_protein	core	CDS	PA5473	7.26146	-0.284552	0.494354	0.778905	0.422646	0.47893	0.783917	0.543316	0.300145	1	0.346085
PA14_72250	6436955	6438328	+	-	putative_metalloprotease	core	CDS	PA5474	8.18625	0.219401	0.436504	0.217103	0.0678092	0.593292	0.840318	0.505901	1	1	0.0970359
PA14_72260	6438334	6438894	-	-	hypothetical_protein	core	CDS	PA5475	9.9149	-0.03033	0.0974175	0.127747	0.263153	-0.205302	1	0.949296	1	1	0.71838
PA14_72280	6439037	6440326	-	citA	citrate_transporter	core	CDS	PA5476	4.45432	0.279045	0.182481	-0.0965639	-0.113833	0.170401	0.803664	0.880224	1	1	0.814957
PA14_72300	6440701	6441741	+	-	hypothetical_protein	core	CDS	PA5477	5.25614	0.46909	0.800335	0.331244	0.679567	0.630045	0.56708	0.259688	1	0.767846	0.205395
PA14_72320	6441760	6442989	-	-	hypothetical_protein	core	CDS	PA5478	6.345	0.610153	0.637913	0.0277606	0.215806	0.804341	0.30765	0.341063	1	1	0.0620923
PA14_72340	6443094	6444428	-	gltP	glutamate/aspartate:proton_symporter	core	CDS	PA5479	5.12084	0.291843	0.418399	0.126556	-0.149486	0.526521	0.77734	0.62526	1	1	0.302027
PA14_72350	6444651	6444845	+	-	hypothetical_protein	core	CDS	PA5480	1.9142	0.454298	-0.164413	-0.618711	0.238519	1.41245	0.827807	0.958502	1	1	0.142197
PA14_72360	6445141	6445608	-	-	hypothetical_protein	core	CDS	PA5481	10.4611	-0.187531	0.757904	0.945435	-0.396615	-0.309434	0.88962	0.089098	0.00372521	1	0.513428
PA14_72370	6445630	6445791	-	-	hypothetical_protein	other	CDS	-	9.26393	-0.231615	0.591245	0.82286	-0.283714	-0.451076	0.827253	0.292783	0.0258958	1	0.251269
PA14_72380	6446259	6447608	+	algB	two-component_response_regulator_AlgB	core	CDS	PA5483	6.84683	-0.119079	0.629501	0.74858	-0.496044	-0.991468	0.941794	0.325743	0.160322	1	0.00988129
PA14_72390	6447605	6449392	+	kinB	putative_two-component_sensor	core	CDS	PA5484	7.61622	-0.181159	0.698628	0.879788	0.0599981	0.403142	0.894349	0.139324	0.00785573	1	0.322879
PA14_72400	6449427	6450206	-	-	putative_N-acetylmuramoyl-L-alanine_amidase_family_protein	core	CDS	PA5485	5.0579	0.451319	0.567891	0.116572	0.359145	0.163473	0.592061	0.461441	1	1	0.811068
PA14_72410	6450236	6450829	-	-	hypothetical_protein	core	CDS	PA5486	4.48167	1.11002	0.458276	-0.651743	0.217579	-0.203833	0.0406461	0.590179	0.656001	1	0.843579
PA14_72420	6450947	6452962	-	-	GGDEF_domain-containing_protein	core	CDS	PA5487	9.14568	0.156004	0.40885	0.252846	0.17619	0.189944	0.918984	0.540024	1	1	0.758312
PA14_72430	6452959	6453837	-	-	hypothetical_protein	core	CDS	PA5488	8.74134	0.244514	0.500066	0.255552	-0.0801852	0.0548019	0.807061	0.397158	1	1	0.947468
PA14_72450	6453853	6454488	-	dsbA	thiol:disulfide_interchange_protein_DsbA	core	CDS	PA5489	8.45638	0.193193	0.530025	0.336832	-0.0915914	-0.30497	0.875475	0.359394	1	1	0.525621
PA14_72460	6454656	6455261	-	cc4	cytochrome_c4_precursor	core	CDS	PA5490	7.73193	0.487693	0.464599	-0.0230941	-0.263776	-0.672253	0.459508	0.513313	1	1	0.0935137
PA14_72470	6455307	6455600	-	-	putative_cytochrome	core	CDS	PA5491	6.12511	0.324014	0.348843	0.0248295	-0.359151	-0.604142	0.72029	0.678864	1	1	0.174962
PA14_72480	6455784	6456431	+	engB	ribosome_biogenesis_GTP-binding_protein_YsxC	core	CDS	PA5492	6.90333	0.101679	0.474576	0.372898	0.78555	0.241445	0.992028	0.805552	1	1	0.854661
PA14_72490	6456695	6459436	-	polA	DNA_polymerase_I	core	CDS	PA5493	7.71424	0.251205	0.368287	0.117082	0.153475	0.2738	0.803761	0.597934	1	1	0.590141
PA14_72500	6459514	6459804	+	-	hypothetical_protein	core	CDS	PA5494	6.71846	0.201655	0.401038	0.199383	0.192507	-0.495134	0.935232	0.794175	1	1	0.5828
PA14_72510	6459838	6460788	+	thrB	homoserine_kinase	core	CDS	PA5495	7.52952	0.381402	0.515374	0.133972	0.582907	0.207614	0.713347	0.563107	1	1	0.765003
PA14_72520	6461404	6462093	-	-	hypothetical_protein	core	CDS	PA5496	8.44284	1.04605	1.48772	0.441678	0.026706	0.257928	0.0058635	0.000428462	0.998164	1	0.621888
PA14_72540	6462110	6464314	-	-	putative_ribonucleotide_reductase	core	CDS	PA5497	9.33073	1.01925	1.36723	0.347981	0.0946266	0.0283055	0.011224	0.00287999	1	1	0.974448
PA14_72550	6464424	6465347	-	znuA	putative_adhesin	core	CDS	PA5498	5.83924	0.414576	0.315613	-0.0989633	0.380942	0.172679	0.624656	0.724424	1	1	0.791966
PA14_72560	6465417	6465920	+	np20	transcriptional_regulator_np20	core	CDS	PA5499	6.72096	0.417022	0.674813	0.257791	0.329476	0.00325857	0.605639	0.325894	1	1	0.999943
PA14_72580	6465920	6466729	+	znuC	zinc_transporter	core	CDS	PA5500	6.61214	0.348313	0.568009	0.219697	0.54775	0.300718	0.665053	0.369258	1	0.887902	0.556769
PA14_72590	6466722	6467510	+	znuB	permease_of_ABC_zinc_transporter_ZnuB	core	CDS	PA5501	5.42639	0.615863	0.280216	-0.335646	0.597665	1.10818	0.325085	0.757624	1	0.872679	0.0117508
PA14_72600	6467552	6468340	+	-	putative_lipoprotein	core	CDS	PA5502	4.68354	0.637931	0.62507	-0.0128613	-0.143771	-0.644829	0.345972	0.397428	1	1	0.198038
PA14_72620	6468547	6469554	+	metN	DL-methionine_transporter_ATP-binding_subunit	core	CDS	PA5503	4.96109	0.505036	0.802911	0.297875	0.732474	0.0472694	0.643747	0.397428	1	0.980717	0.968705
PA14_72630	6469554	6470231	+	-	D-methionine_ABC_transporter_membrane_protein	core	CDS	PA5504	4.88941	0.281736	0.223923	-0.0578133	0.0295408	-0.138874	0.803664	0.842346	1	1	0.854497
PA14_72640	6470308	6471090	+	-	putative_TonB-dependent_receptor	core	CDS	PA5505	6.84828	0.374976	0.356128	-0.0188487	-0.213851	-0.706355	0.624711	0.646102	1	1	0.0672272
PA14_72650	6471293	6472150	+	-	hypothetical_protein	core	CDS	PA5506	0.915877	-0.819754	-0.424042	0.395712	0.0183856	-2.52966	0.736765	0.890079	1	1	0.216957
PA14_72660	6472155	6472808	+	-	hypothetical_protein	core	CDS	PA5507	1.54586	0.133178	0.524552	0.391374	-0.0437349	-0.169442	0.985808	0.827039	1	1	0.929103
PA14_72690	6472805	6474136	+	-	putative_glutamine_synthetase	core	CDS	PA5508	2.07865	0.756328	0.898005	0.141676	0.149318	0.078225	0.62988	0.548305	1	1	0.962161
PA14_72700	6474204	6474872	+	-	hypothetical_protein	core	CDS	PA5509	1.16128	1.81949	0.316779	-1.50272	-0.00176922	-0.0352522	0.409911	0.926869	1	1	0.990665
PA14_72710	6474974	6476323	+	-	putative_transporter	core	CDS	PA5510	2.92327	0.669874	1.55903	0.889156	-0.131026	-0.215278	0.61443	0.156686	0.924292	1	0.859549
PA14_72720	6476342	6477685	-	dctD	putative_two-component_response_regulator	core	CDS	PA5511	6.32496	0.298407	0.211644	-0.086763	0.0735423	0.567414	0.733736	0.83073	1	1	0.144168
PA14_72740	6477682	6479448	-	dctB	putative_two-component_sensor	core	CDS	PA5512	4.70294	-0.2073	0.065259	0.272559	0.250512	1.07929	0.874485	0.974101	1	1	0.0269553
PA14_72750	6479530	6480408	+	-	hypothetical_protein	core	CDS	PA5513	4.78521	0.745066	0.386062	-0.359004	0.00866988	0.753518	0.318939	0.69539	1	1	0.188723
PA14_72760	6480480	6481268	+	-	putative_beta-lactamase	core	CDS	PA5514	6.00175	0.146591	0.889566	0.742976	0.0232969	0.709239	1	0.0599408	0.0886743	1	0.0470567
PA14_72770	6481281	6481781	-	-	hypothetical_protein	core	CDS	PA5515	4.86803	0.594924	0.710365	0.115441	0.069892	-0.459802	0.346266	0.292783	1	1	0.36876
PA14_72780	6481814	6482680	+	pdxY	pyridoxamine_kinase	core	CDS	PA5516	4.25396	0.261636	0.837915	0.576279	-0.429464	-0.40095	0.887609	0.452248	1	1	0.662053
PA14_72790	6482718	6483302	-	-	hypothetical_protein	core	CDS	PA5517	5.97544	0.335085	0.489129	0.154044	0.551227	1.95552	0.707763	0.504759	1	0.996637	6.48714e-05
PA14_72800	6483304	6485007	-	rosB	putative_potassium_efflux_transporter	core	CDS	PA5518	6.24657	0.391102	0.240541	-0.15056	0.627549	1.20372	0.630164	0.802285	1	0.780593	0.0047277
PA14_72810	6485386	6485952	-	-	hypothetical_protein	core	CDS	PA5519	5.14896	0.576823	0.327786	-0.249037	-0.156399	0.250336	0.396754	0.712093	1	1	0.676475
PA14_72820	6486029	6486730	+	-	hypothetical_protein	core	CDS	PA5520	6.90299	0.149654	0.364942	0.215288	0.197476	0.395576	0.914564	0.652184	1	1	0.415831
PA14_72830	6486543	6486767	+	-	hypothetical_protein	other	CDS	-	6.43135	0.208467	0.336526	0.128059	0.331417	0.39691	0.874485	0.716633	1	1	0.490453
PA14_72840	6486815	6487573	-	-	putative_short-chain_dehydrogenase	core	CDS	PA5521	7.99784	0.363894	0.758044	0.39415	-0.100827	0.210694	0.634817	0.147398	1	1	0.706389
PA14_72850	6487668	6489035	-	-	putative_glutamine_synthetase	core	CDS	PA1566	7.02751	0.644363	0.773137	0.128773	0.113173	0.279586	0.12871	0.089098	1	1	0.57575
PA14_72870	6489037	6490389	-	-	aminotransferase	core	CDS	PA5523	6.30345	0.862997	0.880971	0.0179736	-0.113586	0.0324289	0.0248854	0.0655632	1	1	0.999943
PA14_72880	6490547	6491329	+	fabG	putative_short-chain_dehydrogenase	core	CDS	PA5524	3.88188	0.942789	0.868018	-0.0747709	0.10557	-1.10813	0.228004	0.351042	1	1	0.133269
PA14_72890	6491340	6492074	+	-	putative_transcriptional_regulator	core	CDS	PA5525	3.92777	0.616181	0.615263	-0.000917823	0.059553	0.38302	0.462903	0.494389	1	1	0.563255
PA14_72900	6492091	6492303	-	-	putative_lipoprotein	core	CDS	PA5526	6.83764	0.193649	0.738407	0.544758	-0.0777003	0.337807	0.874485	0.149518	0.558506	1	0.470373
PA14_72920	6492521	6492922	-	-	hypothetical_protein	core	CDS	PA5527	8.93231	0.263299	0.383058	0.119759	0.353874	1.01254	0.779357	0.595268	1	1	0.00331647
PA14_72930	6493118	6493975	-	-	hypothetical_protein	core	CDS	PA5528	7.80962	0.539266	0.58339	0.0441237	-0.427416	-0.964199	0.343856	0.343693	1	1	0.00803341
PA14_72940	6494339	6496096	+	-	putative_sodium/proton_antiporter	core	CDS	PA5529	6.53641	0.508046	0.325009	-0.183037	-0.252316	0.188916	0.385175	0.685594	1	1	0.746719
PA14_72960	6496412	6497719	+	kgtP	putative_MFS_dicarboxylate_transporter	core	CDS	PA5530	1.22257	1.42365	0.678178	-0.745472	-0.062152	-1.20469	0.47148	0.780704	1	1	0.567991
PA14_72970	6498135	6499163	-	tonB	TonB_protein	core	CDS	PA5531	7.08114	0.313374	0.221061	-0.0923125	-0.184358	-0.0562441	0.733736	0.823051	1	1	0.942724
PA14_72980	6499256	6500224	-	-	G3E_family_GTPase	core	CDS	PA5532	5.71344	0.193576	0.203589	0.0100124	0.0601335	0.168464	1	0.979861	1	1	0.781239
PA14_72990	6500327	6500695	+	-	hypothetical_protein	core	CDS	PA5533	2.9161	0.469062	1.15944	0.690382	-0.68066	0.0358591	0.690938	0.228434	1	1	0.981571
PA14_73000	6500848	6501489	-	-	hypothetical_protein	core	CDS	PA5534	3.4765	0.343293	0.615128	0.271834	0.113067	-0.0136603	0.803664	0.565657	1	1	0.995502
PA14_73010	6501486	6502688	-	-	hypothetical_protein	core	CDS	PA5535	4.35809	0.246084	0.569393	0.323308	0.0806383	0.483374	0.851506	0.525847	1	1	0.466792
PA14_73030	6503220	6503636	+	-	hypothetical_protein	core	CDS	PA5537	4.47017	0.571934	0.894225	0.322291	0.348597	0.560219	0.459508	0.22596	1	1	0.316357
PA14_73040	6503614	6504807	-	amiA	N-acetylmuramoyl-L-alanine_amidase	core	CDS	PA5538	3.11443	0.106548	0.224478	0.11793	-0.125799	0.570729	0.977969	0.909329	1	1	0.504563
PA14_73050	6504907	6505803	+	-	putative_GTP_cyclohydrolase	core	CDS	PA5539	0.843346	-0.146205	1.44542	1.59162	-0.653631	-1.65759	0.980696	0.494404	0.723449	1	0.345764
PA14_73060	6505800	6506360	+	cynT	hypothetical_protein	core	CDS	PA5540	1.87038	0.819177	1.77995	0.960777	-0.33951	-0.428791	0.624656	0.25006	1	1	0.731868
PA14_73070	6506363	6507700	+	pyrQ	dihydroorotase	core	CDS	PA5541	2.48509	-0.122195	0.754597	0.876792	-0.0538628	-0.00217773	0.974461	0.554432	0.876696	1	0.999943
PA14_73090	6507745	6508989	-	-	hypothetical_protein	core	CDS	PA5542	5.79034	0.567772	0.615214	0.0474421	0.219387	0.155018	0.450735	0.425435	1	1	0.829118
PA14_73100	6509076	6509474	-	-	hypothetical_protein	core	CDS	PA5543	4.40842	0.960068	1.0034	0.0433371	0.435007	-0.0615005	0.291076	0.338823	1	1	0.964969
PA14_73110	6509471	6511495	-	-	hypothetical_protein	core	CDS	PA5544	5.94226	1.03272	0.755944	-0.276772	0.377311	0.709392	0.00998656	0.175769	1	1	0.0734085
PA14_73120	6511570	6512529	-	-	hypothetical_protein	core	CDS	PA5545	6.99558	0.216182	0.441894	0.225712	-0.186242	-0.137905	0.851506	0.569888	1	1	0.83299
PA14_73140	6512693	6513877	-	-	hypothetical_protein	core	CDS	PA5546	9.8542	0.0602693	0.458125	0.397855	-0.0642639	0.152408	0.988452	0.478358	1	1	0.811068
PA14_73150	6514115	6514738	+	-	hypothetical_protein	core	CDS	PA5547	5.14837	0.486249	0.00133643	-0.484913	-0.466655	-0.070921	0.543869	1	1	1	0.931583
PA14_73160	6515098	6516303	+	-	putative_permease	core	CDS	PA5548	1.58242	0.338756	0.578075	0.239319	0.237965	-0.358626	0.880002	0.722565	1	1	0.81692
PA14_73170	6516367	6518202	-	glmS	glucosamine--fructose-6-phosphate_aminotransferase	core	CDS	PA5549	6.0541	0.947754	0.47472	-0.473034	-0.132925	-0.425018	0.00764632	0.448521	1	1	0.318658
PA14_73190	6518218	6518991	-	glmR	GlmR_transcriptional_regulator	core	CDS	PA5550	3.16069	0.669422	0.277092	-0.392329	-0.587165	-0.815337	0.486884	0.828592	1	1	0.251304
PA14_73200	6519059	6519568	-	-	hypothetical_protein	core	CDS	PA5551	5.72765	0.402146	0.466562	0.0644163	0.207953	0.544832	0.62988	0.547504	1	1	0.252424
PA14_73220	6519582	6520946	-	glmU	glucosamine-1-phosphate_acetyltransferase/N-acetyl	core	CDS	PA5552	7.52141	0.101089	0.292111	0.191022	0.142051	0.232926	0.96902	0.722854	1	1	0.676475
PA14_73230	6521067	6521492	-	atpC	F0F1_ATP_synthase_subunit_epsilon	core	CDS	PA5553	8.75502	0.404764	0.0612387	-0.343526	-0.174712	0.0734973	0.538885	0.979861	1	1	0.929494
PA14_73240	6521534	6522910	-	atpD	F0F1_ATP_synthase_subunit_beta	core	CDS	PA5554	10.6327	0.316154	0.10141	-0.214745	-0.129582	-0.440138	0.728252	0.946117	1	1	0.327107
PA14_73250	6522941	6523801	-	atpG	F0F1_ATP_synthase_subunit_gamma	core	CDS	PA5555	9.55057	0.366759	0.172859	-0.1939	-0.126974	-0.438234	0.665053	0.876539	1	1	0.35127
PA14_73260	6523852	6525396	-	atpA	F0F1_ATP_synthase_subunit_alpha	core	CDS	PA5556	10.766	0.34943	0.214769	-0.134661	-0.221386	-0.714559	0.673021	0.828592	1	1	0.069729
PA14_73280	6525415	6525951	-	atpH	F0F1_ATP_synthase_subunit_delta	core	CDS	PA5557	10.0732	0.468918	0.304243	-0.164675	-0.202133	-0.652344	0.471202	0.715667	1	1	0.0872903
PA14_73290	6525963	6526433	-	atpF	F0F1_ATP_synthase_subunit_B	core	CDS	PA5558	10.6714	0.532675	0.229848	-0.302827	-0.148973	-0.186867	0.352977	0.8075	1	1	0.750166
PA14_73300	6526491	6526748	-	atpE	F0F1_ATP_synthase_subunit_C	core	CDS	PA5559	10.3737	0.422056	0.154568	-0.267488	-0.00977103	0.0126422	0.610481	0.89827	1	1	0.992694
PA14_73310	6526798	6527667	-	atpB	F0F1_ATP_synthase_subunit_A	core	CDS	PA5560	8.80022	0.454675	0.316474	-0.1382	-0.0387475	0.0784272	0.445286	0.689864	1	1	0.918904
PA14_73320	6527684	6528064	-	atpI	F0F1_ATP_synthase_subunit_I	core	CDS	PA5561	7.65362	0.437885	0.698293	0.260409	0.532031	2.03989	0.580139	0.305424	1	1	3.61981e-05
PA14_73330	6528228	6529100	-	parB	chromosome_partitioning_protein_Spo0J	core	CDS	PA5562	7.73955	0.380202	0.310056	-0.0701458	0.282962	0.0250518	0.600246	0.701331	1	1	0.979449
PA14_73350	6529110	6529898	-	soj	chromosome_partitioning_protein_Soj	core	CDS	PA5563	7.8698	0.314098	0.375937	0.0618386	0.00167753	0.519461	0.712572	0.606137	1	1	0.190515
PA14_73360	6529917	6530561	-	gidB	16S_rRNA_methyltransferase_GidB	core	CDS	PA5564	7.3935	0.167027	0.183193	0.0161664	0.106195	-0.176399	0.897996	0.863301	1	1	0.767525
PA14_73370	6530561	6532453	-	gidA	tRNA_uridine_5-carboxymethylaminomethyl_modification_enzyme_GidA	core	CDS	PA5565	8.97176	0.216303	0.303762	0.0874586	0.00632517	0.120588	0.846044	0.710296	1	1	0.85853
PA14_73390	6532927	6533310	-	-	hypothetical_protein	core	CDS	PA5566	0.932624	1.16489	0.460209	-0.704683	0.598974	1.51509	0.487308	0.829252	1	1	0.301376
PA14_73400	6533634	6535001	-	trmE	tRNA_modification_GTPase_TrmE	core	CDS	PA5567	6.18095	0.662594	0.603198	-0.0593954	0.222646	0.31478	0.291343	0.399947	1	1	0.569713
PA14_73410	6535072	6536808	-	yidC	putative_inner_membrane_protein_translocase_component_YidC	core	CDS	PA5568	7.3622	0.412507	0.0271315	-0.385376	-0.0923811	0.211489	0.565957	0.995977	1	1	0.70524
PA14_73420	6537049	6537456	-	rnpA	ribonuclease_P	core	CDS	PA5569	9.46179	0.189369	0.225951	0.0365813	-0.213482	-0.260692	0.876519	0.812816	1	1	0.61466
